# *Wolbachia* infection induces host cell state changes *in vitro* and determines symbiotic fate in *Drosophila*

**DOI:** 10.1101/2025.06.05.658111

**Authors:** Jodie Jacobs, Jonas Nykamp, Alexandra Lum, Cade Mirchandani, William E Seligmann, Samuel Sacco, Merly Escalona, Richard E Green, Shelbi L Russell

## Abstract

Host-associated bacteria influence eukaryotic cellular differentiation, but the underlying mechanisms are difficult to disentangle because of cell-type-specific tropisms and phenotypes. The association between *Wolbachia pipientis* and *Drosophila melanogaster* offers a tractable system for gaining high-resolution insight into how host and microbe gene expression interact. Using *Wolbachia*-infected *D. melanogaster* cell lines, we show that the native *w*Mel strain alters host phenotypic, transcriptomic, and chromatin conformation states. High-throughput imaging reveals that *w*Mel infection differentially alters host cellular phenotypes in a titer-independent manner in some cell lines. These phenotypically altered host cells exhibit differential gene expression complementary to the expression patterns observed in their *w*Mel symbionts. Infection was also negatively associated with chromatin organization and histone modification pathways, prompting us to investigate differences in chromatin conformation between infection states. Micro-C chromatin contact data reveal that *w*Mel infection conferred increased *D. melanogaster* chromatin contacts coinciding with both increased compartmentalization and derepression. The X chromosome exhibited evidence consistent with altered dosage compensation, with no downstream alteration of the X:autosome transcript ratio or X-linked histone acetylation, consistent with a dosage compensation-mediated male-killing mechanism encoded by *w*Mel that has been suppressed in *D. melanogaster*. Overall, these findings suggest that the character of *Wolbachia* symbiosis, cooperative or antagonistic, emerges in response to the host cellular environment. Furthermore, these results demonstrate that *in vitro* cell lines offer promising avenues for uncovering the functional genetic basis of microbe-induced host phenotypes.

## Supplemental Tables for "*Wolbachia* infection induces host cell state changes *in vitro* and determines symbiotic fate in *Drosophila*" (part 1 of 3)

### Sheet: Contents
Table S1. Phenix data
Table S2 RNAseq data stats
Table S3. MicroC data stats
Table S4. Dmel WaldT.celltype.JW18.vs.S2
Table S5. Dmel WaldT.wMel.vs.uninf
Table S6. Dmel WaldT.interaction.JW18.wMel
Table S7. GSEA KEGG Dmel cell type
Table S8. GSEA GO Dmel cell type
Table S9. GSEA KEGG Dmel infection
Table S10. GSEA GO Dmel infection
Table S11. GSEA KEGG Dmel interaction
Table S12. GSEA GO Dmel interaction
Table S13. WGCNA D. mel eigengenes
Table S14. WGCNA D. mel genes by eigengene module
Table S15. WGCNGA D. mel enrichment analysis summary
Table S16. wMel Wald Test cell type JW18 vs S2
Table S17. GSEA KEGG wMel
Table S18. WGCNA wMel eigengenes
Table S19. WGCNA wMel genes by eigengene module
Table S20. WGCNA wMel enrichment analysis summary
Table S21. Compartment comparison
Table S22. Insulator boundaries
Table S23. TAD Stats
Table S24. FlyBase gene annotations
																			t

### Sheet: S1.Phenix_data
Row	Column	Plane	Timepoint	Cells Selected - Number of Objects	Cells Selected - Cell Area [µm²] - Mean per Well	Cells Selected - Cell Area [µm²] - StdDev per Well	Cells Selected - HOECHST Mean - Mean per Well	Cells Selected - HOECHST Mean - StdDev per Well	Cells Selected - HOECHST Sum - Mean per Well	Cells Selected - HOECHST Sum - StdDev per Well	Cells Selected - Brightfield SER Spot 1 px - Mean per Well	Cells Selected - Brightfield SER Spot 1 px - StdDev per Well	Cells Selected - Brightfield SER Hole 1 px - Mean per Well	Cells Selected - Brightfield SER Hole 1 px - StdDev per Well	Cells Selected - Brightfield SER Edge 1 px - Mean per Well	Cells Selected - Brightfield SER Edge 1 px - StdDev per Well	Cells Selected - Brightfield SER Ridge 1 px - Mean per Well	Cells Selected - Brightfield SER Ridge 1 px - StdDev per Well	Cells Selected - Brightfield SER Valley 1 px - Mean per Well	Cells Selected - Brightfield SER Valley 1 px - StdDev per Well	Cells Selected - Brightfield SER Saddle 1 px - Mean per Well	Cells Selected - Brightfield SER Saddle 1 px - StdDev per Well	Cells Selected - Brightfield SER Bright 1 px - Mean per Well	Cells Selected - Brightfield SER Bright 1 px - StdDev per Well	Cells Selected - Brightfield SER Dark 1 px - Mean per Well	Cells Selected - Brightfield SER Dark 1 px - StdDev per Well	Cells Selected - Cell Nearest Neighbor Distance [µm] - Mean per Well	Cells Selected - Cell Nearest Neighbor Distance [µm] - StdDev per Well	Cells Selected - Cell Contact Area with Neighbors [%] - Mean per Well	Cells Selected - Cell Contact Area with Neighbors [%] - StdDev per Well	Cells Selected - Cell Area [µm²] (2) - Mean per Well	Cells Selected - Cell Area [µm²] (2) - StdDev per Well	Cells Selected - Cell Roundness - Mean per Well	Cells Selected - Cell Roundness - StdDev per Well	Cells Selected - Cell Perimeter [µm] - Mean per Well	Cells Selected - Cell Perimeter [µm] - StdDev per Well	Cells Selected - Cell Width [µm] - Mean per Well	Cells Selected - Cell Width [µm] - StdDev per Well	Cells Selected - Cell Length [µm] - Mean per Well	Cells Selected - Cell Length [µm] - StdDev per Well	Cells Selected - Cell Ratio Width to Length - Mean per Well	Cells Selected - Cell Ratio Width to Length - StdDev per Well	Cells Selected - HOECHST SER Spot 2 px - Mean per Well	Cells Selected - HOECHST SER Spot 2 px - StdDev per Well	Cells Selected - HOECHST SER Hole 2 px - Mean per Well	Cells Selected - HOECHST SER Hole 2 px - StdDev per Well	Cells Selected - HOECHST SER Edge 2 px - Mean per Well	Cells Selected - HOECHST SER Edge 2 px - StdDev per Well	Cells Selected - HOECHST SER Ridge 2 px - Mean per Well	Cells Selected - HOECHST SER Ridge 2 px - StdDev per Well	Cells Selected - HOECHST SER Valley 2 px - Mean per Well	Cells Selected - HOECHST SER Valley 2 px - StdDev per Well	Cells Selected - HOECHST SER Saddle 2 px - Mean per Well	Cells Selected - HOECHST SER Saddle 2 px - StdDev per Well	Cells Selected - HOECHST SER Bright 2 px - Mean per Well	Cells Selected - HOECHST SER Bright 2 px - StdDev per Well	Cells Selected - HOECHST SER Dark 2 px - Mean per Well	Cells Selected - HOECHST SER Dark 2 px - StdDev per Well	Cells - Number of Objects	Number of Analyzed Fields	Height [µm]	Time [s]	Compound	Concentration	Cell Type	Avg cells - number of objects - by category	Cells Selected - Cell Area [µm²] - Mean per Well	Cells Selected - Cell Area [µm²] - StdDev per Well	Cells Selected - Cell Nearest Neighbor Distance [µm] - Mean per Well	Cells Selected - Cell Nearest Neighbor Distance [µm] - StdDev per Well	Cells Selected - Cell Contact Area with Neighbors [%] - Mean per Well	Cells Selected - Cell Contact Area with Neighbors [%] - StdDev per Well
2	2	1	1	27261	82.3582	28.8682	769.128	302.756	173881	72453	0.0182385	0.00479899	0.0036561	0.00323683	0.242533	0.0726817	0.0214663	0.00446512	0.0750295	0.0444536	0.0682627	0.0302749	0.0345336	0.00691373	0.0694669	0.0391752	1.38931	3.05512	17.6976	17.6268	82.3582	28.8682	0.918299	0.0852492	35.2891	8.93539	8.24623	0.922693	12.511	3.41066	0.689514	0.12817	0.0150262	0.00370019	0.00172385	0.0021957	0.188794	0.0529261	0.0154314	0.00362499	0.0325592	0.0160694	0.0472609	0.0202268	0.0265714	0.00594778	0.0297496	0.0142421	28364	25	0	0			JW18 uninf.
2	3	1	1	26163	83.1979	29.5322	696.99	284.435	158777	66360.3	0.0179995	0.00479877	0.00361551	0.00310921	0.232076	0.0736088	0.0210187	0.00444209	0.0709111	0.0447392	0.0646206	0.0304536	0.033929	0.00695843	0.0658068	0.0393935	1.37185	3.08706	18.6466	18.3457	83.1979	29.5322	0.918388	0.0819261	35.4001	8.7651	8.27417	0.942793	12.5622	3.38354	0.688098	0.12647	0.0147281	0.00372185	0.00169346	0.00212064	0.180706	0.0535094	0.0149458	0.00360675	0.0308137	0.015977	0.0447455	0.0202775	0.0258868	0.0059722	0.0282159	0.0141479	27166	25	0	0			JW18 uninf.
3	2	1	1	26787	84.7561	30.8862	646.333	260.723	149924	62627.5	0.0174824	0.00470762	0.00347885	0.00293544	0.220474	0.0721056	0.0201656	0.00430833	0.0657956	0.0417933	0.0611097	0.0291812	0.0327339	0.00685236	0.0611365	0.0367894	1.30402	3.0307	18.8937	18.3765	84.7561	30.8862	0.913886	0.087129	35.9755	9.4277	8.29946	0.976351	12.7766	3.5857	0.681509	0.131541	0.0142876	0.00373788	0.00164124	0.00202248	0.172214	0.0529674	0.0143569	0.0035826	0.0291271	0.0152794	0.0424047	0.0196073	0.0249899	0.00600618	0.0267101	0.0135313	27925	25	0	0			JW18 uninf.
3	3	1	1	26792	84.1527	30.6702	703.495	286.134	162169	69660	0.017777	0.00474494	0.00378677	0.00324825	0.230078	0.0733974	0.0207309	0.0044188	0.0689831	0.0434227	0.0635284	0.0299052	0.0334841	0.00695148	0.0642577	0.0382606	1.3096	3.03737	19.9795	18.9674	84.1527	30.6702	0.915575	0.0840636	35.7365	9.13983	8.28579	0.957263	12.6896	3.5121	0.683839	0.128787	0.014567	0.00372866	0.00179161	0.00222958	0.17928	0.053415	0.0147889	0.00361124	0.0303931	0.0156782	0.0441085	0.0199809	0.0256171	0.00599503	0.0279561	0.0139621	27923	25	0	0			JW18 uninf.
4	2	1	1	28559	85.9617	32.15	619.111	257.734	145412	62275	0.0171465	0.00464974	0.00352867	0.00289125	0.212878	0.0705102	0.0197888	0.00430043	0.0629769	0.0404339	0.0583831	0.0279419	0.0321119	0.0068058	0.058729	0.0356235	1.14351	2.78456	20.1404	18.8752	85.9617	32.15	0.910163	0.0884062	36.3904	9.69675	8.32373	0.977574	12.9205	3.68979	0.677043	0.132396	0.0139294	0.00369457	0.00164757	0.00201337	0.166479	0.052106	0.0139551	0.00358181	0.0281858	0.0148064	0.0406486	0.0189251	0.0243258	0.00596011	0.025919	0.0131239	29716	25	0	0			JW18 uninf.
4	3	1	1	26063	85.7553	32.3484	676.209	273.254	158934	69320.2	0.0174729	0.00460227	0.00387956	0.00326148	0.223152	0.0704915	0.0203031	0.00434444	0.066095	0.041239	0.0609539	0.0282704	0.0328467	0.00676295	0.0618067	0.0364164	1.21924	3.0301	21.6605	19.8518	85.7553	32.3484	0.911503	0.0842475	36.2225	9.44728	8.30871	0.972103	12.8799	3.62698	0.676704	0.129927	0.0143118	0.0036361	0.00189503	0.00223596	0.173944	0.0516534	0.0144349	0.00352334	0.0296368	0.0151725	0.0423704	0.0190435	0.025083	0.00582963	0.0274162	0.0135613	27039	25	0	0			JW18 uninf.
5	2	1	1	27724	84.2769	30.677	694.018	280.507	160320	67913.4	0.0177293	0.00463623	0.00367644	0.00314978	0.22863	0.0707177	0.0206777	0.00435435	0.0687943	0.0417639	0.0632562	0.0287814	0.0333981	0.00674542	0.0639842	0.036819	1.24648	2.8805	19.2098	18.4683	84.2769	30.677	0.914258	0.0853786	35.8379	9.2739	8.28283	0.948513	12.7274	3.54813	0.682064	0.129468	0.014546	0.00364415	0.00176733	0.00217352	0.178344	0.0518985	0.0147585	0.00355394	0.0304474	0.0153587	0.0438849	0.0194067	0.0255661	0.00585131	0.0279798	0.0136483	28842	25	0	0			JW18 uninf.
5	3	1	1	27194	85.6811	32.5263	617.492	257.518	144520	61953.4	0.0173817	0.00466883	0.0036042	0.00298558	0.215878	0.0714334	0.0199811	0.0042843	0.0641594	0.0416125	0.0591709	0.0284988	0.0324879	0.00678435	0.0598373	0.0366366	1.18762	2.9109	20.4517	19.0623	85.6811	32.5263	0.911663	0.0864516	36.2288	9.58957	8.30872	0.983321	12.8763	3.66056	0.677628	0.131411	0.0141287	0.00369265	0.00169984	0.00205661	0.168438	0.052435	0.0140896	0.00351587	0.0285463	0.0151109	0.0411311	0.0192343	0.0246196	0.00590746	0.0262765	0.0133886	28301	25	0	0			JW18 uninf.
5	10	1	1	26495	84.5747	30.7874	887.915	343.248	207111	91753.2	0.0187154	0.00476795	0.00456816	0.00387412	0.252484	0.0707417	0.022101	0.00448601	0.0774983	0.0437264	0.0694109	0.0296952	0.0355025	0.00688727	0.0725292	0.0385779	1.22725	3.0404	21.8755	19.8222	84.5747	30.7874	0.915712	0.0798868	35.7477	8.83773	8.28046	0.9567	12.7165	3.41897	0.680073	0.124644	0.0153299	0.00366238	0.00223487	0.00260318	0.195327	0.0509985	0.015845	0.00356458	0.033937	0.0159225	0.0478846	0.0197867	0.0272079	0.00582305	0.0314703	0.0143344	27610	25	0	0			JW18 uninf.
6	2	1	1	27260	81.9577	28.7532	797.624	318.437	179867	77600.2	0.018434	0.00471061	0.00374246	0.00342587	0.246521	0.0704164	0.0216076	0.00451857	0.0749673	0.0424958	0.0686349	0.028949	0.0348199	0.0068561	0.0694854	0.0375753	1.35568	2.96426	18.0397	17.8911	81.9577	28.7532	0.91893	0.0837741	35.1615	8.85978	8.2161	0.910143	12.476	3.41516	0.688929	0.127594	0.0152844	0.00362061	0.00182813	0.00234119	0.191781	0.0513542	0.0156247	0.00356918	0.0327505	0.0158847	0.0476201	0.0195118	0.0269704	0.00580623	0.0300181	0.0142377	28316	25	0	0			JW18 uninf.
6	3	1	1	25457	84.0387	31.0113	654.749	271.95	150335	64014.1	0.0176615	0.00471908	0.00348665	0.00302131	0.224787	0.0729588	0.0204205	0.0043949	0.0669361	0.0425088	0.0619663	0.0294158	0.0331128	0.00688534	0.0621566	0.0374088	1.42289	3.20244	19.1747	18.4959	84.0387	31.0113	0.916806	0.0836337	35.6511	9.15242	8.28299	0.963426	12.6592	3.51985	0.6853	0.128986	0.0145009	0.00371003	0.00166001	0.00207468	0.175397	0.0532949	0.0145644	0.00359942	0.0294152	0.0153284	0.0430484	0.0197198	0.0253593	0.00596744	0.0269735	0.0135995	26484	25	0	0			JW18 uninf.
6	10	1	1	26579	83.2567	29.5307	815.174	307.699	187678	81559.2	0.0187465	0.00478676	0.00431328	0.00373218	0.249054	0.0695144	0.022058	0.004506	0.076425	0.0434915	0.0689179	0.0290308	0.0354928	0.00691603	0.0713328	0.0384482	1.32904	3.04324	20.3312	18.9937	83.2567	29.5307	0.918658	0.0792197	35.3735	8.70417	8.24348	0.914773	12.5725	3.37414	0.684868	0.125113	0.0153497	0.0036121	0.00206417	0.00249306	0.192915	0.0502388	0.0157411	0.00349458	0.0331665	0.0160021	0.0475323	0.0194025	0.0271338	0.00571875	0.0306236	0.0143877	27636	25	0	0			JW18 uninf.
7	2	1	1	27579	83.2334	29.7703	727.046	301.835	165697	71207.1	0.0178266	0.00477059	0.00347123	0.00309481	0.232658	0.0722856	0.0208795	0.00451462	0.0697964	0.0424055	0.0646565	0.0292626	0.0336564	0.00700505	0.0646649	0.0374317	1.36064	2.92065	17.2973	17.5973	83.2334	29.7703	0.916306	0.0874888	35.5729	9.21752	8.25753	0.951035	12.6292	3.52778	0.685571	0.130703	0.0147237	0.00373623	0.00166036	0.00211723	0.181612	0.0529912	0.0150477	0.00367357	0.030674	0.0156989	0.0448524	0.0197515	0.0259713	0.00603597	0.0280624	0.013955	28660	25	0	0			JW18 uninf.
7	3	1	1	24991	84.3652	30.8623	600.694	255.498	138304	58666.9	0.0172549	0.00476955	0.0033029	0.00279045	0.214132	0.0742707	0.019913	0.00442643	0.0636868	0.0444516	0.0595438	0.0302033	0.0323148	0.00703071	0.05911	0.0391547	1.51201	3.31205	17.5875	17.6375	84.3652	30.8623	0.916531	0.0859218	35.7628	9.2546	8.30219	0.97426	12.688	3.55828	0.686232	0.131337	0.0140682	0.00377472	0.00147832	0.00189196	0.167452	0.0544158	0.0141068	0.00366905	0.0278533	0.015514	0.0412633	0.0200788	0.0245795	0.00612862	0.0254408	0.0136404	25909	25	0	0			JW18 uninf.
7	10	1	1	25311	81.826	28.7758	885.671	337.109	199947	85616.5	0.0190054	0.00477277	0.0040772	0.00374509	0.259947	0.0714039	0.0224458	0.0045283	0.0808959	0.0453977	0.0727369	0.0305147	0.0360506	0.00686129	0.0750298	0.0400345	1.50512	3.29983	18.498	18.2815	81.826	28.7758	0.921471	0.0796361	34.9744	8.5804	8.21379	0.90684	12.4181	3.33414	0.690614	0.124964	0.0157265	0.00362938	0.00198285	0.00249825	0.201361	0.0512611	0.0162414	0.00354754	0.0347125	0.0165107	0.0501767	0.0202827	0.0278951	0.00576491	0.0318592	0.0147849	26308	25	0	0			JW18 uninf.
2	2	1	1	21199	85.2905	32.7643	517.654	257.629	118892	53771.5	0.0165062	0.00497108	0.00278508	0.00232168	0.190717	0.0828508	0.0185356	0.00453746	0.0560494	0.0470433	0.0532001	0.0335112	0.0304598	0.00743748	0.0518443	0.0411806	2.06507	3.88872	13.9906	15.9027	85.2905	32.7643	0.921998	0.0880605	35.7423	9.62217	8.40513	1.07265	12.6655	3.67424	0.696657	0.133438	0.0131818	0.00405772	0.00102539	0.00147526	0.149796	0.0612213	0.0129482	0.00399505	0.0237188	0.016515	0.0367022	0.0223334	0.0227824	0.00673406	0.021397	0.0143144	22103	25	0	0			JW18 uninf.
2	3	1	1	22670	90.8796	37.9239	416.491	198.104	101794	45342.2	0.0146359	0.00483322	0.00289789	0.00199248	0.155339	0.0780841	0.016284	0.00428837	0.0432338	0.0409547	0.0423924	0.0302499	0.0268708	0.0072989	0.040661	0.0357411	1.60813	3.53435	17.6395	17.6717	90.8796	37.9239	0.914621	0.0871997	37.1251	10.4091	8.56528	1.17132	13.1687	3.93559	0.68419	0.134494	0.0113802	0.00407008	0.000948698	0.00126712	0.122244	0.0585494	0.0109119	0.00393502	0.0187811	0.0145442	0.029161	0.0204435	0.0194423	0.00676943	0.0170881	0.0125955	23565	25	0	0			JW18 uninf.
3	2	1	1	22653	86.9219	33.1562	488.038	229.254	115070	51744.2	0.015878	0.00473182	0.00292233	0.00229675	0.181121	0.077293	0.0178377	0.0043278	0.0514541	0.0426765	0.0496352	0.0307837	0.0293047	0.00710129	0.0479393	0.0373433	1.67552	3.5798	17.0846	17.4462	86.9219	33.1562	0.917273	0.0860805	36.2319	9.51459	8.44483	1.0721	12.8522	3.64324	0.688759	0.131595	0.0126732	0.00391463	0.0011178	0.00149194	0.142511	0.0574867	0.0123735	0.00381835	0.022489	0.0152303	0.0343951	0.0206443	0.0218459	0.00646499	0.0204508	0.0132466	23649	25	0	0			JW18 uninf.
3	3	1	1	23212	92.8031	40.5106	414.92	197.91	103367	47415.3	0.0143711	0.00479834	0.0030599	0.00202428	0.15412	0.0779649	0.016187	0.00416924	0.0427004	0.0407189	0.0417809	0.0299664	0.0265626	0.00720205	0.0403467	0.0355129	1.43677	3.40474	20.0197	18.9097	92.8031	40.5106	0.909422	0.088794	37.7205	10.8977	8.57934	1.19494	13.3982	4.09741	0.675363	0.135978	0.0112074	0.00405304	0.00104095	0.00131973	0.121118	0.0585273	0.0107912	0.00387308	0.0188696	0.014433	0.0287931	0.0203241	0.0191916	0.00671375	0.0172667	0.0124997	24188	25	0	0			JW18 uninf.
4	2	1	1	24655	87.4492	34.0645	515.188	248.715	121861	56563.7	0.0162355	0.00481313	0.00312783	0.00245828	0.188388	0.0781246	0.0183137	0.00442765	0.0547217	0.0437888	0.0519034	0.0310575	0.0300372	0.00721609	0.0510254	0.0384492	1.4791	3.27605	18.1501	17.8905	87.4492	34.0645	0.913351	0.0882177	36.5341	9.8865	8.3996	1.0468	12.9764	3.78081	0.681325	0.13523	0.0129903	0.00393649	0.00127762	0.00164108	0.147658	0.0580187	0.0127326	0.00384872	0.0240085	0.0156671	0.0359089	0.0208116	0.0224429	0.00649291	0.0219264	0.0137098	25587	25	0	0			JW18 uninf.
4	3	1	1	24897	88.9763	36.2166	482.895	218.818	116532	53250.6	0.0155866	0.00474214	0.00325703	0.00242511	0.17813	0.0746206	0.017723	0.00433708	0.0503242	0.0403521	0.0484558	0.0289254	0.0289595	0.00713411	0.0472814	0.0354063	1.34737	3.18943	20.3254	19.1424	88.9763	36.2166	0.910385	0.0881542	36.9613	10.3463	8.42989	1.06596	13.1362	3.91911	0.676084	0.134631	0.0124095	0.00389631	0.0012997	0.00164368	0.139821	0.055853	0.0121472	0.00377427	0.0224787	0.0146263	0.0336193	0.0195556	0.0214271	0.00641291	0.0206426	0.0128345	25852	25	0	0			JW18 uninf.
5	2	1	1	23957	89.4032	35.973	452.801	211.571	109256	48690.2	0.0152403	0.00475103	0.00293225	0.0021491	0.169026	0.0766582	0.0170553	0.00423711	0.0472092	0.0407097	0.0460446	0.0298866	0.0280698	0.00712003	0.0442069	0.0355731	1.46775	3.35053	18.3206	17.8869	89.4032	35.973	0.913238	0.0879529	36.9155	10.1837	8.49387	1.11974	13.1106	3.88936	0.68182	0.134556	0.0120704	0.00396098	0.00108211	0.00140038	0.133012	0.0572965	0.0116847	0.0038227	0.0208275	0.0145599	0.031879	0.0202027	0.0207241	0.00654178	0.0189904	0.0126422	24968	25	0	0			JW18 uninf.
5	3	1	1	23923	92.5283	40.8257	419.078	201.579	104095	47812.1	0.0144176	0.00483908	0.00309926	0.00209286	0.15576	0.0768636	0.0163442	0.00430262	0.042848	0.0404028	0.0420915	0.0293273	0.0267414	0.00732978	0.0405233	0.0353155	1.40619	3.38636	19.9534	18.7699	92.5283	40.8257	0.908647	0.0887353	37.6937	10.895	8.54664	1.18007	13.4071	4.11667	0.672806	0.136599	0.0112816	0.00405392	0.00107678	0.0013493	0.122392	0.0577164	0.0109331	0.00390588	0.0190214	0.014351	0.0290134	0.0198738	0.0193813	0.00672452	0.0174388	0.0124628	24871	25	0	0			JW18 uninf.
5	10	1	1	23337	85.8125	33.9262	568.411	257.919	132523	60329.1	0.0169595	0.00478308	0.00329374	0.00274691	0.20617	0.0781293	0.0193375	0.00435707	0.0604907	0.0452373	0.0569265	0.0318745	0.0315622	0.0070584	0.0562613	0.0395796	1.61117	3.57747	18.7565	18.3728	85.8125	33.9262	0.917155	0.0843445	35.9925	9.70398	8.34402	1.01433	12.7885	3.70903	0.685351	0.131841	0.0137479	0.0038331	0.00142788	0.00183783	0.161304	0.0571896	0.0136131	0.00373665	0.0263528	0.0158147	0.039479	0.0211997	0.0238796	0.00627694	0.0240881	0.0138173	24285	25	0	0			JW18 uninf.
6	2	1	1	24087	88.0964	34.5384	468.769	221.237	111642	49985.3	0.0155988	0.00484031	0.00297448	0.00225631	0.175316	0.0773325	0.0175376	0.00435281	0.0497962	0.0425426	0.0480591	0.0306024	0.0288011	0.00727838	0.0465272	0.0372355	1.51911	3.33414	17.688	17.6826	88.0964	34.5384	0.914925	0.0871752	36.5781	9.90838	8.45224	1.0808	12.9821	3.76907	0.684211	0.133437	0.0123935	0.00399436	0.0011068	0.00145283	0.137764	0.0574195	0.0120534	0.00384219	0.0217646	0.0149343	0.0332365	0.0204803	0.0213239	0.00657762	0.0198181	0.0129723	25051	25	0	0			JW18 uninf.
6	3	1	1	24623	92.849	41.2046	444.807	208.896	110948	50688.4	0.0148273	0.00471521	0.00322147	0.00225476	0.163368	0.0757762	0.0168175	0.00424469	0.0454876	0.0398741	0.0441236	0.0291367	0.0275086	0.00713776	0.0429724	0.0348873	1.26316	3.18069	20.9218	19.2161	92.849	41.2046	0.906656	0.089825	37.8686	11.0988	8.54803	1.1824	13.4686	4.17345	0.670402	0.137213	0.0116463	0.00393551	0.00119891	0.00147265	0.128362	0.0569398	0.0113439	0.00382414	0.0204039	0.0144689	0.0304784	0.0197786	0.020054	0.00652631	0.0187583	0.012616	25674	25	0	0			JW18 uninf.
6	10	1	1	24382	83.3217	30.9706	635.853	263.317	145679	65711.2	0.0176258	0.00474329	0.00343846	0.00300464	0.222146	0.0738425	0.0204454	0.0044201	0.0654811	0.0444	0.0613652	0.0304724	0.0331048	0.0069509	0.0608133	0.0390504	1.5696	3.38956	17.9872	17.9984	83.3217	30.9706	0.921194	0.0804717	35.2826	8.90094	8.2695	0.948105	12.5375	3.46229	0.690057	0.127645	0.0144461	0.00369836	0.00153174	0.00199734	0.173504	0.053731	0.0145253	0.003604	0.0283691	0.0157829	0.0425585	0.0201952	0.0252826	0.0059817	0.0259349	0.0139447	25359	25	0	0			JW18 uninf.
7	2	1	1	22723	89.0618	35.6827	474.042	226.843	113657	50062.7	0.0155218	0.0048812	0.00292637	0.00218448	0.174067	0.079407	0.0174545	0.00437986	0.0497615	0.0435397	0.0479958	0.0315287	0.0286652	0.00733404	0.046444	0.0380766	1.66307	3.59901	16.6561	17.2641	89.0618	35.6827	0.913854	0.0907784	36.8697	10.3126	8.49126	1.11578	13.0852	3.90853	0.683786	0.13679	0.0122802	0.0040685	0.00107356	0.00143398	0.136879	0.0591947	0.0119846	0.00391166	0.0216386	0.0154557	0.0331065	0.0211419	0.0211618	0.0067153	0.0196714	0.0134004	23679	25	0	0			JW18 uninf.
7	3	1	1	23681	94.0287	40.5402	407.112	195.909	102584	45951.6	0.0140843	0.00480804	0.00309994	0.00201058	0.148989	0.0771714	0.0159883	0.00432616	0.0411662	0.0396685	0.0404127	0.0294391	0.0261405	0.00736756	0.0390362	0.0346464	1.41621	3.33489	19.1792	18.4484	94.0287	40.5402	0.908829	0.0896344	38.0106	10.9303	8.64139	1.22516	13.5065	4.11814	0.674523	0.136257	0.0108953	0.00409951	0.00100607	0.00129259	0.117164	0.0583676	0.0105582	0.00394049	0.0181828	0.0143914	0.0277107	0.0200694	0.0187104	0.00681256	0.0166459	0.0125033	24670	25	0	0			JW18 uninf.
7	10	1	1	23914	86.1531	33.8985	498.623	216.259	117196	52077.4	0.0162686	0.00470289	0.00309274	0.00249075	0.188925	0.0740705	0.0185003	0.00431522	0.0543348	0.0419524	0.0520908	0.0297926	0.0302233	0.00700899	0.0506513	0.036806	1.57744	3.35046	17.6846	17.8241	86.1531	33.8985	0.91763	0.0847596	36.041	9.62137	8.36994	1.03205	12.801	3.7002	0.686727	0.132298	0.0130594	0.0037873	0.00124379	0.00164404	0.148232	0.0550303	0.0128438	0.00369141	0.0237745	0.0151587	0.0360501	0.0199538	0.0225984	0.0062136	0.0216895	0.0132731	24833	25	0	0			JW18 uninf.	26151.1	86.4323	33.3115	1.433	3.23251	18.7947	18.2907
2	4	1	1	16543	95.3528	42.2061	885.452	394.932	229276	116212	0.0181965	0.00490155	0.00422015	0.00332353	0.217069	0.0809502	0.0216105	0.00446697	0.0625649	0.0441404	0.0578503	0.0317393	0.0346204	0.0070464	0.0589852	0.0387778	2.24806	4.7547	17.7099	17.8228	95.3528	42.2061	0.917494	0.0904095	37.7652	10.3353	8.81752	1.5712	13.3987	3.88819	0.688928	0.136828	0.0138797	0.00405832	0.00151055	0.0019707	0.170174	0.059521	0.0147225	0.00364099	0.0257407	0.0159468	0.0397588	0.0223335	0.0249338	0.00621784	0.0236431	0.0139044	17353	25	0	0			JW18 wMel
2	5	1	1	16562	95.5463	43.4838	714.564	351.466	183084	92515.5	0.0174134	0.00495185	0.00364244	0.00286134	0.202555	0.0833701	0.0202096	0.00444225	0.0582721	0.0448308	0.0544893	0.0324074	0.0327209	0.00723927	0.0546448	0.0392157	2.33825	4.72616	16.9257	17.7283	95.5463	43.4838	0.91743	0.0921851	37.8137	10.6597	8.80946	1.57361	13.4055	4.00491	0.689787	0.138977	0.013376	0.00416713	0.00127846	0.00173199	0.159274	0.0613223	0.0137704	0.00377871	0.0241107	0.0157331	0.0375752	0.0224463	0.0236649	0.00651668	0.0219963	0.0136252	17289	25	0	0			JW18 wMel
3	4	1	1	17608	97.2519	44.4562	835.28	399.186	218520	112067	0.017756	0.00492178	0.00408564	0.00320082	0.210999	0.0843039	0.0209257	0.00448694	0.060593	0.0465835	0.0560612	0.0335219	0.0336426	0.00718306	0.0571039	0.0407974	2.04227	4.40025	18.4707	18.3031	97.2519	44.4562	0.915737	0.0895357	38.1771	10.7191	8.87467	1.61496	13.542	3.99262	0.685825	0.135202	0.0136068	0.00414399	0.00151216	0.00194547	0.165413	0.0614699	0.0143169	0.003756	0.0251531	0.0163817	0.0385162	0.0231162	0.0243461	0.00644864	0.0231343	0.0142334	18431	25	0	0			JW18 wMel
3	5	1	1	15291	96.8747	44.552	717.018	364.638	185747	94943.1	0.0171963	0.004985	0.00363582	0.00287027	0.200607	0.0864833	0.0201154	0.00448682	0.0570698	0.0471834	0.0537991	0.0341166	0.0324551	0.00731336	0.0535476	0.0412403	2.57932	5.11896	16.2567	17.6129	96.8747	44.552	0.919811	0.0891962	37.9069	10.5494	8.89325	1.62829	13.4381	3.95816	0.692647	0.13625	0.013218	0.00423631	0.00124261	0.00169586	0.157895	0.0633091	0.0137069	0.00382285	0.0234902	0.0163525	0.0370326	0.023435	0.0234782	0.00663414	0.0214216	0.0141556	16028	25	0	0			JW18 wMel
4	4	1	1	17748	98.1655	47.0043	739.729	381.316	193201	98736.8	0.0173303	0.00501936	0.00379742	0.00296453	0.201922	0.085914	0.0202104	0.00441798	0.0582521	0.0469987	0.0540821	0.0338843	0.0326504	0.007317	0.054766	0.0410992	2.09598	4.41654	17.7332	18.0583	98.1655	47.0043	0.914969	0.0917824	38.3843	11.1527	8.89708	1.6714	13.6048	4.13112	0.686141	0.138359	0.0132779	0.00427158	0.00136072	0.00179092	0.158554	0.0627769	0.0137293	0.00381301	0.0241431	0.0164185	0.0371307	0.023268	0.0235465	0.00666044	0.0221095	0.0142053	18538	25	0	0			JW18 wMel
4	5	1	1	15398	95.4147	43.2695	775.175	385.854	197767	99400.3	0.0176862	0.00502006	0.00369617	0.00301058	0.209734	0.0879444	0.0207151	0.00449223	0.0607125	0.0488548	0.0565475	0.0351097	0.0333969	0.0072918	0.0568277	0.0427214	2.64026	5.15477	16.3652	17.5818	95.4147	43.2695	0.919671	0.0905389	37.6583	10.4664	8.83474	1.59597	13.3473	3.94357	0.693403	0.137401	0.0136471	0.00424146	0.00129168	0.0017777	0.164715	0.0640022	0.0141772	0.0038461	0.0248192	0.0169088	0.0389253	0.0240674	0.0242583	0.00664361	0.0226074	0.0146096	16168	25	0	0			JW18 wMel
5	4	1	1	17418	97.6577	44.7278	812.466	397.747	212993	111128	0.017426	0.00487242	0.00387749	0.00305617	0.20813	0.0836142	0.0204892	0.00439456	0.0594542	0.0461741	0.0553159	0.0331753	0.0329727	0.00708266	0.0559125	0.0404215	1.99933	4.3427	18.12	18.1397	97.6577	44.7278	0.914732	0.0915667	38.3198	10.7757	8.88727	1.62189	13.599	4.02383	0.684935	0.137786	0.0134533	0.00413691	0.00143174	0.00185702	0.163676	0.061092	0.0140552	0.00373821	0.0249425	0.0163453	0.0382224	0.0228802	0.0239825	0.00642794	0.0228783	0.0141895	18287	25	0	0			JW18 wMel
5	5	1	1	16158	96.8602	45.358	778.699	376.2	203457	109609	0.0175712	0.00496349	0.00394914	0.00309776	0.206675	0.0837241	0.0206339	0.00450183	0.0590444	0.0456338	0.0550945	0.0330189	0.0332294	0.00727992	0.055606	0.0399909	2.33846	4.91158	17.9033	18.1012	96.8602	45.358	0.918661	0.0881454	37.9377	10.5675	8.87546	1.6294	13.4572	3.96738	0.68991	0.135124	0.0134551	0.00415829	0.00141279	0.00187607	0.162318	0.0613599	0.0140627	0.00377804	0.0244705	0.0161422	0.0378507	0.0228161	0.0239927	0.00648254	0.022447	0.0140441	16901	25	0	0			JW18 wMel
6	4	1	1	17396	97.5469	46.2677	765.86	400.405	197860	100001	0.0172464	0.00502106	0.00368909	0.00294466	0.204426	0.0856236	0.0200574	0.00453181	0.0587399	0.0462943	0.0546748	0.0333278	0.0324406	0.00740035	0.0550922	0.0405143	2.11595	4.39428	17.3041	17.9429	97.5469	46.2677	0.914286	0.0944226	38.3612	11.3102	8.87777	1.63681	13.5962	4.22518	0.686844	0.140163	0.0133337	0.00424924	0.00134121	0.00178697	0.160898	0.062713	0.0137431	0.00385892	0.0246061	0.0163658	0.0378213	0.0229893	0.0236076	0.00667878	0.0224923	0.0141928	18169	25	0	0			JW18 wMel
6	5	1	1	15260	95.8841	44.6891	757.304	385.527	193385	98048.3	0.0175062	0.00507215	0.00359641	0.00289696	0.208172	0.08747	0.0203834	0.00442711	0.0601989	0.0481528	0.0561468	0.0345534	0.0329504	0.00732574	0.0562733	0.0421205	2.5784	5.23364	16.053	17.1417	95.8841	44.6891	0.918828	0.0922877	37.8034	10.8372	8.83496	1.61098	13.4091	4.0632	0.691793	0.138974	0.0135549	0.00427313	0.00125939	0.00172752	0.1637	0.0638864	0.0140103	0.00381401	0.0248058	0.0167268	0.0387379	0.0237647	0.0240357	0.00665005	0.0225701	0.0144555	15924	25	0	0			JW18 wMel
7	4	1	1	18453	95.3858	42.7203	818.41	395.446	209497	103558	0.0177168	0.0049257	0.00384343	0.00304545	0.211274	0.081498	0.0206414	0.00443581	0.0610137	0.0441443	0.0564329	0.0315972	0.033355	0.00714524	0.0572726	0.0387221	2.0073	4.26383	17.4553	17.8808	95.3858	42.7203	0.91479	0.093068	37.9513	10.7431	8.79763	1.52303	13.4481	4.00953	0.686795	0.138399	0.0136274	0.00413267	0.00141087	0.00187496	0.166088	0.0599696	0.014156	0.00371351	0.0255408	0.0157162	0.0390986	0.0220142	0.0242199	0.00640623	0.0233758	0.0136979	19311	25	0	0			JW18 wMel
7	5	1	1	16368	94.6468	41.4908	821.948	400.474	209167	104457	0.0176134	0.00492769	0.00381667	0.00306078	0.21068	0.0835836	0.0206869	0.00448597	0.0600337	0.0458148	0.0562347	0.0326682	0.0333085	0.00719222	0.0563501	0.0401831	2.29052	4.7312	16.9476	17.6424	94.6468	41.4908	0.917042	0.0919284	37.6835	10.3667	8.78564	1.52616	13.3697	3.92804	0.689159	0.1387	0.0136053	0.00413366	0.00136892	0.00182957	0.165744	0.0612517	0.0142284	0.00374257	0.0249312	0.0161174	0.0388879	0.0226293	0.0242665	0.00642568	0.0227961	0.0140061	17093	25	0	0			JW18 wMel
2	4	1	1	15398	99.8086	50.9571	615.208	347.869	160539	86174.5	0.0162832	0.00505565	0.00310969	0.00246222	0.184204	0.0904954	0.0186428	0.00440684	0.0525092	0.0480804	0.0499287	0.0351373	0.0303721	0.00745231	0.049011	0.0418883	2.61945	4.881	14.683	16.6982	99.8086	50.9571	0.916786	0.0959667	38.6005	11.7643	8.95278	1.74353	13.6934	4.4075	0.689608	0.14365	0.0125818	0.00435146	0.000999023	0.00144228	0.145491	0.0666909	0.0126624	0.00404217	0.0216771	0.0166285	0.0344336	0.0240587	0.0220078	0.00699649	0.0196032	0.0142592	16126	25	0	0			JW18 wMel
2	5	1	1	15386	107.703	63.1085	547.325	319.842	151776	84739.7	0.0154559	0.00514747	0.00317449	0.00229954	0.166491	0.0906063	0.0176641	0.00439199	0.046757	0.0465418	0.0449478	0.0344446	0.0288017	0.00763195	0.0439902	0.0405109	2.55095	4.84386	15.0162	16.9197	107.703	63.1085	0.912746	0.0970875	40.1722	13.6354	9.1693	1.90877	14.2741	5.02792	0.681398	0.145463	0.011696	0.00443639	0.000951393	0.00133233	0.131322	0.0674518	0.011722	0.00410827	0.0192814	0.016226	0.0307068	0.0238303	0.0204175	0.00719174	0.0175	0.0139068	16105	25	0	0			JW18 wMel
3	4	1	1	16433	103.1	55.5439	608.421	337.976	164247	93810.3	0.016114	0.00500635	0.00334843	0.00249143	0.179683	0.0887902	0.0184737	0.00438304	0.0510214	0.0471191	0.0484	0.0345247	0.030079	0.00742187	0.0479273	0.0410818	2.28073	4.60082	16.3181	17.4666	103.1	55.5439	0.913138	0.095533	39.3758	12.4179	9.04607	1.77443	13.9899	4.61532	0.682961	0.143096	0.0123072	0.00433863	0.00109235	0.00147317	0.141693	0.0657102	0.0124281	0.00401171	0.0212319	0.0164412	0.0332415	0.0237258	0.0215665	0.00697077	0.0193271	0.0141125	17267	25	0	0			JW18 wMel
3	5	1	1	15191	104.267	60.7995	582.154	349.926	156495	88899.6	0.0158609	0.00516878	0.00315499	0.00239284	0.176397	0.0927987	0.018102	0.00448963	0.049896	0.0484098	0.0477387	0.0357356	0.0295339	0.00770487	0.0467405	0.0421397	2.75122	5.10965	15.2969	17.5281	104.267	60.7995	0.915763	0.0957673	39.4298	13.2859	9.06633	1.8197	13.9805	4.87377	0.686939	0.143479	0.0121698	0.00447354	0.000993658	0.00141434	0.139127	0.0682824	0.0122008	0.00416974	0.0205445	0.0165794	0.0327899	0.0244402	0.0212532	0.00726724	0.0186239	0.0142144	15911	25	0	0			JW18 wMel
4	4	1	1	16478	105.097	58.2556	588.486	338.675	159813	86085.3	0.0160532	0.00518542	0.00330796	0.0024639	0.177758	0.0929262	0.0183692	0.00449068	0.0509442	0.049495	0.048328	0.0364727	0.0299419	0.00770821	0.0478037	0.0430557	2.41643	4.64641	15.7059	17.3709	105.097	58.2556	0.913621	0.09498	39.667	12.9842	9.09639	1.85312	14.0812	4.82002	0.683551	0.143204	0.012237	0.00449276	0.00104746	0.00143801	0.139795	0.068318	0.012325	0.00415616	0.0209062	0.0169083	0.0329824	0.0247958	0.0214217	0.00726877	0.0189907	0.0144748	17285	25	0	0			JW18 wMel
4	5	1	1	15317	107.772	61.8773	566.2	328.397	156877	85639.2	0.0155941	0.00516623	0.0032556	0.00239063	0.170896	0.0939511	0.0179011	0.00453947	0.0486354	0.0503364	0.0462137	0.0366672	0.0291307	0.00778126	0.0457203	0.0438633	2.54563	4.92368	15.3907	17.181	107.772	61.8773	0.91279	0.0951941	40.1496	13.4096	9.18806	1.90661	14.2489	4.92598	0.681868	0.142951	0.0118602	0.00449863	0.0010174	0.00140113	0.134679	0.0694231	0.0119502	0.00421526	0.0200216	0.0174177	0.0315115	0.025008	0.020761	0.00733701	0.0182045	0.0149192	16084	25	0	0			JW18 wMel
5	4	1	1	15088	109.984	69.8341	522.165	312.335	147033	84527.7	0.0152354	0.0051749	0.00319684	0.00225972	0.16267	0.0927709	0.0174291	0.00452594	0.0459283	0.0481739	0.0440185	0.0356334	0.0284094	0.00780694	0.0432742	0.0419406	2.59515	4.85971	15.6678	17.4429	109.984	69.8341	0.913695	0.0956024	40.4324	14.2719	9.23482	2.02671	14.3549	5.21061	0.682571	0.145062	0.0114878	0.00450354	0.000941173	0.00129788	0.128085	0.068738	0.0114899	0.00423635	0.0188261	0.0166134	0.0299096	0.0243736	0.0200351	0.00737979	0.0170991	0.0142235	15837	25	0	0			JW18 wMel
5	5	1	1	14709	109.563	67.0919	550.297	329.737	153379	84870.2	0.0155402	0.00529542	0.00328319	0.00238584	0.16857	0.0975495	0.0178054	0.00452808	0.0488835	0.0524948	0.0461333	0.0382384	0.0290049	0.00790045	0.0459498	0.0456598	2.72157	5.13922	15.283	17.4409	109.563	67.0919	0.912768	0.0958741	40.4221	13.9654	9.23216	2.00207	14.3441	5.11591	0.682061	0.144074	0.0116988	0.00461981	0.000983477	0.00134661	0.132463	0.0718138	0.0117951	0.00432259	0.019804	0.0177426	0.0312124	0.0260143	0.0204882	0.00755772	0.0179742	0.0151448	15489	25	0	0			JW18 wMel
6	4	1	1	14962	110.041	68.062	528.623	318.244	148263	83219.5	0.0152789	0.00523115	0.00316703	0.00230808	0.16369	0.0938226	0.0174409	0.0044927	0.0464687	0.0489541	0.0444484	0.0360992	0.0284573	0.00784098	0.0437187	0.0426032	2.71455	5.09097	14.9748	17.3635	110.041	68.062	0.912499	0.0976537	40.5563	14.2404	9.24668	2.00308	14.3966	5.22942	0.682257	0.145963	0.0115442	0.00454215	0.000929007	0.00130438	0.128952	0.0695186	0.0115232	0.00423864	0.0190381	0.0168294	0.0302109	0.0246978	0.0201154	0.00741806	0.0172652	0.0143875	15659	25	0	0			JW18 wMel
6	5	1	1	16406	106.45	58.8667	564.445	312.901	156677	83511	0.0154235	0.00493056	0.00326678	0.00236818	0.169315	0.0869568	0.0177949	0.00425142	0.0469376	0.0453372	0.0452717	0.0337795	0.0288832	0.00730287	0.0442472	0.0394738	2.21087	4.56689	17.2362	18.0769	106.45	58.8667	0.91054	0.0961549	40.0584	12.9527	9.15166	1.89325	14.2199	4.74764	0.679709	0.143624	0.011754	0.00430224	0.00105975	0.00139969	0.133922	0.0647018	0.0118805	0.00393998	0.019745	0.0159679	0.0310881	0.0232795	0.0206065	0.0069102	0.0180139	0.0136741	17234	25	0	0			JW18 wMel
7	4	1	1	14544	113.139	71.6935	503.525	300.18	144644	81589.6	0.0148462	0.00532399	0.00315579	0.00224204	0.156062	0.0939131	0.0170074	0.00459584	0.0439165	0.0477258	0.0424281	0.0356731	0.0277035	0.00806011	0.0414429	0.0414756	2.80487	5.10819	14.4941	17.1275	113.139	71.6935	0.91365	0.096567	40.9759	14.6255	9.35135	2.11073	14.5589	5.34854	0.681923	0.145924	0.0111142	0.00464342	0.000873458	0.00121343	0.122876	0.0697624	0.0111366	0.00437878	0.0178095	0.0163986	0.0286227	0.0245026	0.0194019	0.00764373	0.01615	0.0140074	15239	25	0	0			JW18 wMel
7	5	1	1	12771	128.526	96.389	433.514	264.686	137584	84212.7	0.0134041	0.00552294	0.00295678	0.00183626	0.134161	0.0965343	0.0154711	0.00455421	0.0369643	0.0461339	0.0365984	0.0357299	0.0251123	0.00834137	0.0350925	0.0399538	3.39946	5.56165	12.4488	16.1441	128.526	96.389	0.911977	0.0996925	43.5658	18.2124	9.77262	2.41754	15.4428	6.43398	0.679221	0.15076	0.00987712	0.0049077	0.000697656	0.000982918	0.105516	0.0726314	0.00986084	0.00459081	0.0146987	0.0160421	0.0242494	0.0248187	0.0172143	0.008145	0.0132879	0.0136593	13497	25	0	0			JW18 wMel	16717.7	102.585	54.696	2.45354	4.82419	16.24	17.5298
2	6	1	1	33824	86.3555	36.7575	447.168	189.86	103854	43411.6	0.0154898	0.00487445	0.00288856	0.00217548	0.181516	0.0817103	0.0176906	0.00441421	0.0565156	0.0501331	0.0541508	0.0363045	0.0288786	0.00742511	0.052284	0.0435424	0.908684	2.2915	19.3208	17.6705	86.3555	36.7575	0.902696	0.097254	36.8643	11.1558	8.22483	1.06551	13.1089	4.18326	0.666545	0.141404	0.0125902	0.00416295	0.00111135	0.00138392	0.142157	0.0618883	0.0123059	0.00402917	0.0250115	0.0183474	0.0366531	0.023852	0.0217461	0.00694296	0.0226117	0.0157259	35089	25	0	0			S2 uninf.
2	7	1	1	37072	83.2441	31.5399	729.154	298.179	164818	68196.5	0.0177893	0.00491983	0.00355876	0.00313471	0.238688	0.080576	0.020437	0.00460261	0.0767315	0.0534457	0.0695593	0.0367212	0.033276	0.00734945	0.0707297	0.0466295	0.808592	2.17025	20.8067	18.084	83.2441	31.5399	0.904181	0.0983848	36.2273	10.6803	8.14968	1.02841	12.8812	4.07537	0.670202	0.138804	0.0148047	0.0040505	0.00183821	0.00219114	0.185953	0.0590064	0.014918	0.0039193	0.0341254	0.0193078	0.047579	0.0238114	0.0259636	0.00661999	0.0312045	0.0168152	38460	25	0	0			S2 uninf.
2	10	1	1	35009	80.3964	28.5382	705.404	264.418	155261	61355.3	0.0182058	0.00477441	0.0033257	0.00302704	0.243307	0.0758123	0.0210903	0.00458051	0.0791588	0.0512066	0.0717218	0.0351041	0.0342077	0.00707797	0.0726712	0.0446799	0.93515	2.26224	18.9188	17.2758	80.3964	28.5382	0.913792	0.0898867	35.1134	9.3725	8.10067	0.934881	12.4612	3.59133	0.682972	0.131696	0.0151629	0.00384072	0.00163085	0.00206552	0.189474	0.0558543	0.0152979	0.00374162	0.0344359	0.0186564	0.0490307	0.022893	0.0266032	0.00622901	0.0312491	0.0162382	36345	25	0	0			S2 uninf.
3	6	1	1	37187	88.289	40.0272	453.799	205.458	106646	45281.8	0.0156078	0.0051024	0.00293742	0.00223026	0.184318	0.0865735	0.0176992	0.00457611	0.0580109	0.0537658	0.0547873	0.0384968	0.0289887	0.00780879	0.0536511	0.0467323	0.769573	2.02493	19.8675	18.0159	88.289	40.0272	0.894452	0.104848	37.7408	12.3889	8.21948	1.1339	13.4234	4.58565	0.655782	0.147739	0.0127204	0.00439019	0.00119527	0.00145177	0.144115	0.0650381	0.0123794	0.0042175	0.0257873	0.0193795	0.0370815	0.025153	0.0219256	0.00732399	0.0233678	0.0165888	38510	25	0	0			S2 uninf.
3	7	1	1	38822	83.8892	32.2064	694.609	277.154	158625	66573.1	0.0177701	0.00488778	0.00361744	0.00313578	0.23621	0.0797587	0.0202958	0.00457144	0.0762749	0.0531749	0.0686709	0.036499	0.0331369	0.00732591	0.0704036	0.0463711	0.700642	1.94012	21.5259	18.3196	83.8892	32.2064	0.9014	0.100289	36.4937	10.7747	8.15323	1.04738	12.9771	4.11092	0.666436	0.139998	0.0147438	0.00405274	0.00187513	0.00219522	0.183957	0.0585614	0.0147577	0.00389178	0.0341931	0.0193405	0.0469617	0.0237449	0.0257722	0.00660659	0.0313123	0.0168232	40256	25	0	0			S2 uninf.
3	10	1	1	37326	82.7921	31.7558	645.16	254.61	144961	58121.4	0.0178044	0.00488247	0.0034469	0.00298115	0.233379	0.0797594	0.0204543	0.00455229	0.0766034	0.0537009	0.0689692	0.0366755	0.0333013	0.00726462	0.0705435	0.0467832	0.762806	2.03635	20.8796	17.9347	82.7921	31.7558	0.905727	0.095104	35.9907	10.2183	8.12205	0.99622	12.7998	3.90007	0.670834	0.13689	0.0147251	0.00398684	0.00171243	0.00204063	0.18155	0.0587567	0.0147436	0.00385374	0.0337484	0.0193058	0.0469969	0.0238097	0.0257397	0.00651576	0.0307559	0.0167173	38727	25	0	0			S2 uninf.
4	6	1	1	38328	89.5877	41.3997	439.452	201.27	104267	44317.5	0.0155687	0.00511533	0.0028906	0.00215073	0.180426	0.0872473	0.0175595	0.00454434	0.0569174	0.0534692	0.0538141	0.038735	0.0288318	0.00781202	0.0526344	0.0464274	0.729313	1.92275	19.4505	17.8029	89.5877	41.3997	0.892732	0.104855	38.0717	12.5964	8.22645	1.14327	13.5504	4.66075	0.651775	0.149605	0.0126285	0.00441754	0.00113134	0.00139003	0.140913	0.0657884	0.0122193	0.00424555	0.0251973	0.0194022	0.0363299	0.0253686	0.0217052	0.0073874	0.0227967	0.0165987	39698	25	0	0			S2 uninf.
4	7	1	1	47108	86.8101	33.9114	644.945	258.325	152139	62008.7	0.0169212	0.00496644	0.00404976	0.00315732	0.224243	0.0787074	0.0193366	0.00456508	0.0738133	0.051818	0.0648822	0.0355732	0.0315652	0.00749615	0.0687071	0.0451638	0.404025	1.37605	25.2956	19.1225	86.8101	33.9114	0.884991	0.113445	38.047	12.0897	8.20239	1.15899	13.5235	4.54949	0.648222	0.146376	0.0138545	0.00417371	0.00218736	0.0022978	0.175089	0.0581432	0.0138465	0.00397781	0.0344862	0.0190962	0.044399	0.0232316	0.0242	0.00682936	0.0319213	0.0166108	48843	25	0	0			S2 uninf.
4	10	1	1	39636	84.9862	33.0084	605.571	245.228	139520	56703.2	0.0169775	0.00481228	0.00344866	0.00284636	0.220089	0.0780038	0.0195897	0.00453924	0.0698761	0.0496127	0.064068	0.034774	0.0318195	0.00728797	0.064626	0.0432252	0.660754	1.85659	22.1176	18.4092	84.9862	33.0084	0.899391	0.099673	36.7874	10.7793	8.17916	1.04457	13.0812	4.08037	0.662779	0.139527	0.0140561	0.00402331	0.00172737	0.00198624	0.171953	0.0580728	0.0140633	0.00389222	0.0316714	0.0182745	0.0438474	0.0228552	0.0245582	0.00660667	0.0289941	0.0158517	41126	25	0	0			S2 uninf.
5	6	1	1	35019	90.7605	47.0528	431.138	199.403	102781	45804.4	0.0156563	0.00519318	0.00282443	0.00213559	0.178501	0.09087	0.0175439	0.00454216	0.0566717	0.0558566	0.05389	0.0405574	0.0288977	0.00790247	0.0523269	0.0485344	0.88524	2.14093	17.6702	17.1843	90.7605	47.0528	0.893707	0.105353	38.2506	13.714	8.19486	1.17243	13.6294	5.00315	0.649832	0.153451	0.0126726	0.0045084	0.0010505	0.00136192	0.139002	0.0683649	0.0122056	0.00432549	0.0245531	0.020029	0.036146	0.0264076	0.021736	0.00755032	0.0221422	0.01714	36296	25	0	0			S2 uninf.
5	7	1	1	45076	86.9452	33.5642	602.178	240.841	142268	57813.4	0.0166292	0.00496568	0.00385348	0.00297835	0.215644	0.0782684	0.0191585	0.00462157	0.0697847	0.0510575	0.0623084	0.034992	0.0311528	0.00755547	0.0649862	0.0445597	0.450389	1.47811	24.4237	19.0748	86.9452	33.5642	0.886495	0.112266	37.9946	11.9322	8.21004	1.14056	13.509	4.51072	0.649468	0.146701	0.0135921	0.00415297	0.00197217	0.00213685	0.168558	0.058054	0.0135859	0.0039784	0.0324466	0.0187389	0.0426619	0.0229161	0.0237389	0.00681745	0.0299448	0.0162972	46734	25	0	0			S2 uninf.
6	6	1	1	33463	88.0563	40.2928	460.564	210.686	107715	46072.5	0.0157881	0.00495498	0.00280968	0.00219904	0.186028	0.0859119	0.0178135	0.00448007	0.0576457	0.0525491	0.0551542	0.037994	0.02924	0.00756881	0.0531888	0.0456762	0.954488	2.37817	18.8044	17.6009	88.0563	40.2928	0.901118	0.0984383	37.2643	11.8668	8.22516	1.12318	13.2694	4.42752	0.661701	0.145091	0.0129242	0.00427605	0.00115497	0.00142924	0.145308	0.06457	0.0125722	0.00412856	0.0254074	0.0188522	0.0373283	0.0248384	0.0222699	0.00713592	0.0229859	0.0161528	34695	25	0	0			S2 uninf.
6	7	1	1	37952	87.2463	36.8297	521.514	216.376	122504	50282.9	0.0160976	0.00488822	0.00326315	0.00255397	0.200166	0.0806065	0.0183975	0.00452829	0.0627154	0.0500668	0.0583551	0.0354875	0.0300267	0.00746661	0.0581269	0.0435695	0.685084	1.99916	22.6226	18.9618	87.2463	36.8297	0.896247	0.102215	37.4132	11.5473	8.24321	1.10931	13.3017	4.31289	0.659521	0.142735	0.013213	0.00416826	0.00152727	0.00174749	0.156727	0.0605667	0.0130538	0.00399341	0.0285886	0.0183483	0.0398478	0.0233566	0.0229438	0.00687577	0.0261334	0.0158176	39291	25	0	0			S2 uninf.
7	6	1	1	34182	84.2611	34.4472	487.17	207.705	110282	44252	0.0162624	0.00491203	0.00278306	0.0022745	0.195954	0.0828193	0.0184515	0.00450455	0.0613998	0.0521676	0.058303	0.0372035	0.0302121	0.00745782	0.056479	0.0453694	0.973868	2.30847	18.3625	17.3914	84.2611	34.4472	0.906313	0.0958082	36.2708	10.7264	8.15262	1.02259	12.9005	4.05392	0.670634	0.140706	0.0133876	0.00417135	0.00117001	0.00148943	0.153244	0.062142	0.0130942	0.00403174	0.0269292	0.0187219	0.0395951	0.0242395	0.0231328	0.00692508	0.0243092	0.0160688	35419	25	0	0			S2 uninf.
7	7	1	1	38693	84.5313	33.1952	617.636	253.841	141252	58002.2	0.0170651	0.0050299	0.00340487	0.00285412	0.219997	0.080666	0.0195313	0.00471687	0.0699582	0.0515489	0.063923	0.0357688	0.0318599	0.00765599	0.0646484	0.0449692	0.751914	2.0211	21.2962	18.5735	84.5313	33.1952	0.89964	0.103067	36.7443	11.2175	8.1795	1.07167	13.0592	4.23556	0.665264	0.1416	0.0140691	0.00419638	0.0016813	0.00197609	0.171833	0.0598102	0.0140403	0.00403484	0.031419	0.0187379	0.0437113	0.0233867	0.0245512	0.00688338	0.0287252	0.0162606	40181	25	0	0			S2 uninf.
2	6	1	1	32487	86.9904	38.6547	447.014	198.814	103691	44244.5	0.015626	0.00504121	0.00280115	0.0021461	0.181797	0.0860421	0.0175656	0.00456912	0.0578532	0.0530437	0.0547995	0.0383655	0.028887	0.00772348	0.0533663	0.0460818	0.987251	2.42946	18.6785	17.5323	86.9904	38.6547	0.901978	0.0982373	37.0259	11.5362	8.20835	1.08775	13.1723	4.3092	0.664192	0.14405	0.0126865	0.00429746	0.00108543	0.00137606	0.142072	0.0650426	0.0122732	0.00417351	0.0253311	0.0191692	0.0370052	0.025116	0.0218044	0.00720733	0.0228493	0.0164193	33681	25	0	0			S2 uninf.
2	7	1	1	33330	87.6961	39.987	450.964	203.031	105243	45778.5	0.0156287	0.00502875	0.00283067	0.00217166	0.182174	0.0852127	0.0175639	0.00450977	0.0574681	0.051643	0.0546847	0.0376671	0.0288908	0.00766417	0.0530495	0.0448758	0.924031	2.32105	18.7955	17.4218	87.6961	39.987	0.901598	0.0973918	37.1565	11.7114	8.22854	1.10548	13.2326	4.38269	0.663067	0.143711	0.0126975	0.00427217	0.00110841	0.00139455	0.142414	0.0644578	0.0122871	0.0041537	0.0252822	0.0188205	0.0369504	0.0247188	0.0218267	0.00716377	0.0228332	0.0161467	34613	25	0	0			S2 uninf.
2	10	1	1	35297	83.3894	31.8965	518.462	211.509	117093	46248.1	0.0167028	0.00482907	0.00296061	0.00242843	0.204901	0.0785527	0.019035	0.00442931	0.0655634	0.0509814	0.0610063	0.0358723	0.0311108	0.00721443	0.0603405	0.044388	0.852963	2.15757	19.295	17.2877	83.3894	31.8965	0.906482	0.0945264	36.0849	10.227	8.15253	0.97869	12.8285	3.88135	0.671768	0.137058	0.0137013	0.00398022	0.00130114	0.00160332	0.160219	0.0588258	0.0135101	0.0038603	0.0288878	0.0185048	0.0414641	0.023407	0.0237665	0.00656329	0.0261444	0.015926	36594	25	0	0			S2 uninf.
3	6	1	1	34641	91.1339	42.8469	426.743	192.084	103257	45144.8	0.0151205	0.00510154	0.00300998	0.00217076	0.17243	0.0857221	0.0169779	0.0044947	0.0543524	0.0516753	0.0515833	0.0377183	0.0279398	0.00778169	0.0504765	0.0448687	0.789073	2.11703	20.296	18.1276	91.1339	42.8469	0.891849	0.104179	38.3865	12.7261	8.28177	1.17404	13.6655	4.69808	0.649999	0.148391	0.0121529	0.00436718	0.00118222	0.00141275	0.134648	0.0649803	0.0117247	0.00419842	0.02422	0.0187896	0.0346953	0.0248268	0.0208613	0.00730662	0.0220006	0.0160834	35944	25	0	0			S2 uninf.
3	7	1	1	39469	86.834	36.595	522.537	216.058	122313	51132.7	0.016346	0.00487272	0.00333145	0.00262144	0.201947	0.080383	0.0186339	0.00445959	0.0645475	0.0511701	0.0594926	0.0359443	0.0304482	0.00736913	0.0598117	0.0445902	0.628938	1.80653	22.1379	18.3408	86.834	36.595	0.895337	0.101648	37.3434	11.3794	8.20344	1.09369	13.2913	4.26067	0.656388	0.142203	0.0133555	0.00409926	0.00157126	0.00181773	0.157736	0.0604262	0.0131819	0.00394917	0.0292482	0.0188348	0.0404214	0.0236391	0.0231806	0.00677034	0.0267464	0.0162684	40997	25	0	0			S2 uninf.
3	10	1	1	37130	88.8339	37.4007	449.722	177.634	107799	43847	0.0153686	0.00477352	0.0031569	0.00230899	0.181195	0.0776685	0.0174913	0.00434044	0.0567308	0.0477873	0.0535675	0.0347043	0.0285999	0.00726728	0.0527424	0.0415485	0.665405	1.95127	22.1433	18.476	88.8339	37.4007	0.894995	0.10027	37.7485	11.4379	8.28488	1.1066	13.4277	4.27196	0.656086	0.142199	0.0124283	0.00404574	0.00133223	0.00152538	0.142086	0.059157	0.0121554	0.00390852	0.0258628	0.017882	0.0363242	0.0229102	0.021473	0.00672541	0.0235881	0.0153779	38518	25	0	0			S2 uninf.
4	6	1	1	39595	90.1989	40.4525	457.162	195.602	110371	46876.4	0.0154898	0.00495624	0.00322905	0.00238545	0.182903	0.0824072	0.0175411	0.00443008	0.0580575	0.0509019	0.0541336	0.0366494	0.0287508	0.0075505	0.0539864	0.0442725	0.604063	1.75601	22.0183	18.6388	90.1989	40.4525	0.888293	0.106504	38.4103	12.3698	8.26624	1.15911	13.6652	4.5771	0.647407	0.147298	0.0125134	0.00423557	0.0013909	0.00159617	0.143099	0.0624045	0.012203	0.00405926	0.0264636	0.0188654	0.0366398	0.0241312	0.0215901	0.0070427	0.0241699	0.0162228	41070	25	0	0			S2 uninf.
4	7	1	1	39369	92.6839	44.7373	447.829	199.571	110210	48970.8	0.0152477	0.00503095	0.00324416	0.00237708	0.177368	0.0850402	0.0173355	0.00448359	0.0563098	0.0524429	0.0526262	0.0376779	0.0283624	0.00768912	0.0524594	0.0456392	0.641783	1.80837	20.8984	18.4611	92.6839	44.7373	0.882941	0.111772	39.2557	13.6283	8.275	1.21522	13.9737	4.981	0.639013	0.153069	0.0122534	0.00432352	0.00135277	0.00159746	0.13856	0.0644666	0.0119428	0.0041386	0.0255438	0.0193535	0.0354405	0.0247641	0.0211359	0.00720297	0.0233373	0.0166737	40764	25	0	0			S2 uninf.
4	10	1	1	38650	87.135	35.4733	513.007	199.459	121101	49270.7	0.0162006	0.00477877	0.00337251	0.00258433	0.200042	0.0770867	0.0185444	0.00443142	0.063376	0.0488168	0.0586292	0.0346231	0.0302385	0.00725712	0.0588261	0.0425062	0.61849	1.87519	23.1889	18.6109	87.135	35.4733	0.89581	0.0988793	37.3385	10.9564	8.23137	1.07779	13.2902	4.15482	0.657144	0.140013	0.0132432	0.00398868	0.00159801	0.00178525	0.156461	0.0580909	0.0130925	0.00385988	0.0289315	0.018099	0.0398906	0.0227674	0.0230024	0.00658943	0.0265064	0.0156274	40126	25	0	0			S2 uninf.
5	6	1	1	33027	95.8615	54.7752	399.511	183.883	100259	47972.2	0.0145319	0.0052724	0.00299603	0.00207964	0.161534	0.0889098	0.0163402	0.00457656	0.0510391	0.051754	0.0487693	0.03882	0.026872	0.00808747	0.0475227	0.0448702	0.915654	2.29779	18.8617	18.2678	95.8615	54.7752	0.885805	0.111327	39.6957	15.313	8.32834	1.32674	14.1336	5.47041	0.640446	0.156939	0.0115774	0.00459689	0.0010655	0.00133091	0.126147	0.067849	0.0111204	0.0044144	0.0225939	0.0191343	0.0326168	0.0256001	0.0198311	0.00773675	0.0204812	0.0163972	34274	25	0	0			S2 uninf.
5	7	1	1	33374	97.0928	59.7417	398.092	179.115	100753	48899.2	0.0144221	0.00534362	0.00309355	0.00217519	0.161139	0.0902302	0.0162927	0.00465474	0.0515121	0.0527185	0.0488411	0.0393326	0.0267397	0.0082315	0.0480407	0.0457637	0.952737	2.38361	19.0466	18.714	97.0928	59.7417	0.882365	0.114999	40.1323	16.1462	8.34125	1.38063	14.2707	5.70363	0.637707	0.159272	0.0114494	0.00466963	0.00109932	0.00139134	0.125805	0.0686233	0.0110343	0.00448862	0.0228577	0.0193847	0.0326162	0.0258414	0.0196475	0.00786948	0.0207492	0.0166567	34580	25	0	0			S2 uninf.
6	6	1	1	31906	92.2093	48.2656	417.613	188.286	101516	46624.2	0.0150973	0.00520621	0.00296385	0.0021571	0.169598	0.0883776	0.0169433	0.00459994	0.0536883	0.0527969	0.0510586	0.0387154	0.0278905	0.00796968	0.0498377	0.0458695	0.952078	2.36165	18.0613	17.1936	92.2093	48.2656	0.896053	0.10264	38.347	13.3399	8.2974	1.23166	13.6714	4.88762	0.652787	0.149691	0.0120671	0.00445551	0.00106842	0.00136815	0.132297	0.0671763	0.0116194	0.00430727	0.0234137	0.0192591	0.0342385	0.0254802	0.0206958	0.00748935	0.0211822	0.0165267	33128	25	0	0			S2 uninf.
6	7	1	1	34182	95.5851	52.3835	395.976	171.063	99845.7	45869.9	0.0142906	0.00508201	0.00305131	0.00204727	0.159182	0.0844676	0.01617	0.00444114	0.0495636	0.0493113	0.04769	0.036839	0.026513	0.00778729	0.046289	0.0427595	0.798776	2.14629	20.372	18.5149	95.5851	52.3835	0.886215	0.108541	39.5571	14.5388	8.36979	1.31827	14.0784	5.2148	0.642006	0.152545	0.011384	0.00441354	0.00111083	0.00132261	0.124526	0.0647041	0.0109787	0.00422486	0.0223212	0.0183673	0.0319797	0.0243905	0.0195383	0.00740083	0.0203017	0.0157412	35477	25	0	0			S2 uninf.
7	6	1	1	28016	94.196	58.4303	378.942	160.372	93510.4	45590.3	0.014171	0.0051596	0.0027591	0.00184647	0.154021	0.0849401	0.0159183	0.00456302	0.0471579	0.0471466	0.0463171	0.036176	0.0261843	0.00796822	0.0438818	0.0407996	1.18099	2.72586	17.3038	17.3092	94.196	58.4303	0.897924	0.103888	38.6517	15.317	8.33779	1.30953	13.7221	5.35203	0.657188	0.152717	0.0112783	0.0045034	0.000861598	0.00112754	0.120588	0.0654888	0.0107607	0.00435723	0.0205515	0.0174326	0.0310818	0.0240741	0.0192524	0.00760243	0.0184997	0.0149018	29112	25	0	0			S2 uninf.
7	7	1	1	29041	101.049	70.4317	342.492	141.767	90519	48513.4	0.0125984	0.00529556	0.00300427	0.0017696	0.13244	0.0831367	0.014477	0.00450959	0.0402706	0.0434017	0.0400835	0.0343445	0.0235683	0.00814315	0.0380249	0.0374979	1.09425	2.67695	18.9322	18.8269	101.049	70.4317	0.884183	0.113925	40.7588	17.6006	8.50384	1.49824	14.4718	6.07446	0.64107	0.157849	0.00977658	0.00466099	0.000856007	0.0010743	0.103827	0.064755	0.00939286	0.00442683	0.0179658	0.0166503	0.0266529	0.0231439	0.0167484	0.00784307	0.0162839	0.0142742	30098	25	0	0			S2 uninf.	37621.5	88.6347	40.8866	0.795898	2.09567	20.4197	18.1602
2	8	1	1	33957	87.5406	34.6577	643.439	264.738	153223	67492.8	0.0167102	0.00455878	0.00390129	0.00299769	0.215711	0.0767586	0.0206272	0.0044064	0.0693893	0.0509104	0.0651435	0.0361737	0.032525	0.00694583	0.0646615	0.0446632	0.845852	2.17259	19.9742	17.8762	87.5406	34.6577	0.905617	0.0949585	36.9495	10.4417	8.41652	1.17209	13.0848	3.91987	0.677348	0.134752	0.013335	0.00375628	0.00151455	0.00189698	0.169658	0.0589211	0.0140228	0.00354177	0.0305154	0.0194408	0.0444871	0.0245133	0.0239106	0.00606535	0.0277714	0.0167949	35319	25	0	0			S2 wMel
2	9	1	1	35509	90.1422	33.6539	860.029	330.024	213916	96810.7	0.0172374	0.00449989	0.00488605	0.00366886	0.229119	0.0694218	0.0216593	0.00459324	0.0709597	0.0458664	0.0657374	0.0327662	0.0338822	0.00703241	0.0670395	0.0405167	0.700813	2.01967	23.052	18.9	90.1422	33.6539	0.902838	0.0948772	37.5981	10.0902	8.55796	1.22752	13.3226	3.85797	0.673611	0.130944	0.0134775	0.00358496	0.00206781	0.00244462	0.179887	0.0529416	0.0146872	0.00341319	0.0318946	0.0181601	0.0450172	0.0226189	0.0246106	0.00571913	0.0295578	0.0160277	36981	25	0	0			S2 wMel
2	11	1	1	33037	86.4385	33.3799	798.003	301.603	189463	81978.2	0.0173142	0.00446566	0.00417287	0.00339181	0.232396	0.0720269	0.0217873	0.00454446	0.0742206	0.0475788	0.0690902	0.0339753	0.0340539	0.00687204	0.0692229	0.0419199	0.901735	2.30701	19.749	17.5778	86.4385	33.3799	0.910953	0.0924333	36.4831	9.76817	8.46092	1.16563	12.8923	3.66913	0.686901	0.129239	0.0137919	0.00362016	0.00164622	0.00212885	0.182749	0.0551531	0.0148693	0.00343729	0.0325299	0.018613	0.047511	0.0234	0.0250376	0.00577298	0.0296534	0.0162371	34388	25	0	0			S2 wMel
3	8	1	1	35495	89.0625	36.2656	627.073	262.932	151766	68381.2	0.0162871	0.00447449	0.0038658	0.00296878	0.210209	0.0758039	0.0201072	0.00435128	0.0659122	0.0492544	0.0626823	0.0356758	0.0317024	0.00687209	0.061556	0.0431856	0.769877	2.03139	20.341	18.1327	89.0625	36.2656	0.900973	0.0983909	37.5072	10.9878	8.42811	1.19009	13.2977	4.14103	0.670271	0.138406	0.0130837	0.0037669	0.00154728	0.00190536	0.16566	0.058252	0.0137574	0.00354014	0.0295492	0.0190248	0.042878	0.0241494	0.0234585	0.00608379	0.0269823	0.0164578	36917	25	0	0			S2 wMel
3	9	1	1	37572	91.3724	34.9347	814.497	318.223	206025	97089.5	0.0166926	0.00444873	0.00486517	0.00369751	0.221694	0.0684628	0.0210039	0.00458154	0.0670175	0.0435359	0.0624866	0.0316195	0.0328289	0.00703273	0.0635535	0.0385341	0.632792	1.86845	23.7528	19.3632	91.3724	34.9347	0.896933	0.101972	38.2145	10.798	8.56773	1.28582	13.5632	4.15139	0.666359	0.1376	0.0131226	0.00363049	0.0021404	0.00251138	0.174434	0.0521723	0.0142726	0.00347134	0.0307721	0.0176596	0.0429103	0.0219451	0.0239356	0.00583448	0.0286709	0.0156973	39111	25	0	0			S2 wMel
3	11	1	1	33752	86.8924	33.7041	699.522	278.189	165896	72340.3	0.0166902	0.00438675	0.00382424	0.00305698	0.221655	0.0734238	0.020743	0.00436219	0.070121	0.048052	0.0662806	0.0343676	0.0325951	0.0067161	0.0652388	0.0422429	0.840798	2.19261	20.0027	17.6896	86.8924	33.7041	0.907181	0.0937318	36.7426	10.1824	8.4186	1.14454	13.0081	3.84784	0.680215	0.132352	0.01348	0.00361924	0.00154896	0.00196118	0.17478	0.0564398	0.014284	0.0034485	0.0311774	0.018681	0.045693	0.0234582	0.0242594	0.0058342	0.0283789	0.016206	35115	25	0	0			S2 wMel
4	8	1	1	36677	89.1525	36.2574	619.636	263.926	149777	66323.8	0.0160497	0.00448872	0.00393888	0.00296904	0.207713	0.0774166	0.0198734	0.0043657	0.0652989	0.0509964	0.0617888	0.036424	0.0312963	0.00694421	0.0611017	0.0447446	0.728198	1.9918	21.0286	18.4749	89.1525	36.2574	0.897908	0.102623	37.7374	11.3036	8.43463	1.2103	13.3648	4.21788	0.668422	0.139972	0.0128499	0.00384535	0.00158463	0.00195049	0.163848	0.0594284	0.0135304	0.00361336	0.0294215	0.0196187	0.0423357	0.0245858	0.0230579	0.00624315	0.0269123	0.0169627	38162	25	0	0			S2 wMel
4	9	1	1	39917	91.5927	35.0118	758.764	293.4	192219	88955.7	0.0166091	0.00455208	0.00502879	0.0036976	0.217051	0.0681728	0.0207816	0.00460267	0.0665717	0.0437397	0.061607	0.0315601	0.0325717	0.00714987	0.063321	0.0387113	0.558032	1.72905	24.3509	19.6028	91.5927	35.0118	0.892724	0.105862	38.5132	11.1698	8.54726	1.29833	13.6629	4.27023	0.661647	0.139456	0.0129042	0.00367759	0.00217099	0.00248483	0.170641	0.0522184	0.0139639	0.00349566	0.0306922	0.017664	0.0421361	0.02188	0.0234801	0.00590949	0.0286414	0.0156548	41539	25	0	0			S2 wMel
4	11	1	1	34844	86.5799	33.7239	693.252	278.013	163267	69421.6	0.0167849	0.00448845	0.00380693	0.0030442	0.22324	0.0752417	0.020787	0.00440132	0.0718595	0.0499182	0.0671753	0.0355111	0.0327222	0.00684172	0.0667632	0.0438206	0.800528	2.10412	19.911	17.5757	86.5799	33.7239	0.905166	0.0958771	36.7991	10.3661	8.38707	1.14798	13.0222	3.92005	0.678239	0.134371	0.0135626	0.00372597	0.00155729	0.00197718	0.175903	0.0577386	0.0143054	0.00351252	0.0318916	0.0192267	0.0461971	0.0241347	0.0243512	0.00599765	0.029003	0.0166332	36258	25	0	0			S2 wMel
5	8	1	1	37500	90.596	37.4924	610.807	256.915	149955	66218.5	0.0159607	0.00452935	0.00406368	0.00301283	0.204363	0.0768794	0.0196975	0.0043875	0.0643575	0.049783	0.0606907	0.0359675	0.031064	0.00703029	0.0603967	0.0436846	0.679503	1.9038	21.7384	18.7484	90.596	37.4924	0.893691	0.105394	38.2516	11.6266	8.46245	1.24787	13.567	4.37011	0.662595	0.142607	0.0126717	0.00385628	0.0016382	0.00197023	0.161074	0.0591624	0.0133541	0.00362531	0.0292266	0.0193174	0.0414485	0.0243571	0.0227462	0.00627183	0.0268119	0.0167225	38978	25	0	0			S2 wMel
5	9	1	1	40378	92.1853	35.0782	800.392	311.629	204195	95393	0.0167588	0.00459411	0.00523423	0.00375933	0.219482	0.0677563	0.0210604	0.00469112	0.0673143	0.0433366	0.0617393	0.0313627	0.0329461	0.0072751	0.0641929	0.0383987	0.501503	1.59714	24.8285	19.4993	92.1853	35.0782	0.891867	0.105536	38.6721	11.1908	8.57498	1.30983	13.72	4.28319	0.660587	0.138473	0.0129348	0.00366394	0.0022852	0.00255455	0.172305	0.0518235	0.0141142	0.00349879	0.0310666	0.0176785	0.0421924	0.0218289	0.0236376	0.00589781	0.0290876	0.0157207	42048	25	0	0			S2 wMel
5	11	1	1	16785	97.0525	41.4011	1089.51	453.94	291043	148350	0.018717	0.00484356	0.00489361	0.0038088	0.224652	0.077126	0.0224801	0.00451921	0.0638915	0.0434066	0.0586496	0.0309937	0.0358286	0.00701564	0.0608019	0.0382953	2.06383	4.56996	19.4837	18.7297	97.0525	41.4011	0.917102	0.0865395	38.0588	9.89589	8.89353	1.57828	13.529	3.75472	0.685348	0.132383	0.0141316	0.00391512	0.00180902	0.00224725	0.17557	0.0563162	0.0153093	0.00353324	0.0262992	0.0159665	0.040082	0.0217776	0.0256605	0.00593715	0.024438	0.0141057	17611	25	0	0			S2 wMel
6	8	1	1	32138	91.1349	42.3089	507.575	233.992	122814	54832.4	0.0153608	0.00469307	0.00319111	0.00238821	0.188157	0.0855698	0.018513	0.00431244	0.0595151	0.0542919	0.0575989	0.0396502	0.0295036	0.00720043	0.0552157	0.0473624	0.967125	2.37296	17.8578	17.394	91.1349	42.3089	0.898231	0.103209	38.0748	12.3574	8.4175	1.25347	13.495	4.5434	0.665812	0.146297	0.0123843	0.00414446	0.00114709	0.00147716	0.148442	0.0658763	0.0126637	0.00389608	0.0261772	0.0203349	0.0390677	0.0264845	0.0218951	0.00682622	0.0236384	0.0173786	33348	25	0	0			S2 wMel
6	9	1	1	38534	91.3392	34.9245	722.78	277.279	182334	82965.2	0.0162321	0.0044916	0.00468327	0.00348727	0.213573	0.0683984	0.0203383	0.00463961	0.0650627	0.0430613	0.0608524	0.0314422	0.0318543	0.00713595	0.0616357	0.0380193	0.582757	1.79491	24.2088	19.3512	91.3392	34.9245	0.893191	0.105407	38.4187	11.0316	8.53795	1.29823	13.6293	4.21405	0.662369	0.140105	0.012793	0.00368623	0.0020467	0.00234055	0.168345	0.0524422	0.0137776	0.00353968	0.0301842	0.017351	0.0417745	0.0217465	0.0232173	0.00595872	0.0280728	0.0153136	40123	25	0	0			S2 wMel
6	11	1	1	17963	96.5688	42.6266	992.371	415.507	261956	131400	0.0185521	0.00486885	0.00463943	0.00355837	0.222235	0.0785701	0.0221559	0.00447181	0.0639874	0.0439382	0.0586407	0.0314569	0.0354053	0.00699009	0.0606504	0.0386234	1.96842	4.21816	19.1051	18.7159	96.5688	42.6266	0.917073	0.0874128	37.9614	10.1627	8.86428	1.59902	13.4802	3.81277	0.686005	0.133041	0.0140296	0.00398623	0.00170506	0.00212283	0.173724	0.0574834	0.0150815	0.00356749	0.0263169	0.0160533	0.0401483	0.0220859	0.0253782	0.00606218	0.0243414	0.0140998	18815	25	0	0			S2 wMel
7	8	1	1	32986	90.9423	42.355	502.144	220.415	122036	54315.9	0.0152434	0.00466619	0.00327947	0.00238174	0.186217	0.0819114	0.0185136	0.00432495	0.0588395	0.0519728	0.0568131	0.037733	0.0294035	0.00715945	0.0547187	0.0453613	0.881301	2.26772	18.9001	17.4794	90.9423	42.355	0.898668	0.101455	37.989	11.9457	8.45336	1.25569	13.4708	4.43745	0.667263	0.14268	0.0122121	0.00404742	0.00119023	0.00149942	0.146996	0.063385	0.0125425	0.00379676	0.0260595	0.0196924	0.0385894	0.0254056	0.0216343	0.00664005	0.0235883	0.0168531	34283	25	0	0			S2 wMel
7	9	1	1	38237	91.801	35.3326	719.802	275.601	181857	80554.4	0.0162149	0.00449165	0.00468256	0.00338352	0.211921	0.0685842	0.0202922	0.00462453	0.0652069	0.0431321	0.0607264	0.0313633	0.0317914	0.00713188	0.0617629	0.0380775	0.569444	1.78855	24.6825	19.5029	91.801	35.3326	0.892789	0.104398	38.5268	11.1595	8.55605	1.27863	13.6644	4.20954	0.661443	0.138322	0.0127149	0.0036792	0.00202769	0.00227421	0.166966	0.0528805	0.0136843	0.00352122	0.0301657	0.0174685	0.0416563	0.02178	0.0230648	0.00594014	0.0280369	0.0153526	39786	25	0	0			S2 wMel
7	11	1	1	17530	97.0059	42.6024	1037.32	416.405	277040	142215	0.0186814	0.00485743	0.00470693	0.0035948	0.223254	0.076013	0.0224325	0.00450764	0.0642138	0.0426185	0.0588977	0.0304374	0.0357648	0.00698376	0.0609255	0.0375818	2.01972	4.39636	18.7968	18.2688	97.0059	42.6024	0.917151	0.0876289	38.049	10.2003	8.87941	1.60248	13.5206	3.81817	0.685129	0.133339	0.0140733	0.00393993	0.0017163	0.00214028	0.174597	0.0558258	0.0152706	0.00355282	0.0263539	0.0158512	0.0401887	0.0215053	0.0255765	0.00596858	0.0243963	0.0139782	18379	25	0	0			S2 wMel
2	8	1	1	31445	87.7705	35.0218	573.506	234.83	136864	59944.9	0.0158181	0.00442478	0.00332849	0.00263591	0.201887	0.0761286	0.0194135	0.00427118	0.0624426	0.0484281	0.060724	0.0354908	0.0306779	0.00679397	0.0579468	0.0423538	1.0136	2.51852	18.8725	17.4202	87.7705	35.0218	0.907271	0.0950499	36.9307	10.4761	8.43186	1.15611	13.0786	3.95145	0.679784	0.136026	0.0128457	0.00376838	0.00128863	0.00167562	0.159762	0.0587521	0.0133673	0.00355674	0.0277578	0.0185624	0.0416851	0.0240185	0.0229067	0.00612351	0.0251462	0.0159691	32676	25	0	0			S2 wMel
2	9	1	1	27171	92.1744	45.449	454.602	213.771	110146	50416.7	0.0148701	0.0049744	0.00288697	0.00209213	0.174979	0.091652	0.0176088	0.00442574	0.0565113	0.0557708	0.0547661	0.0415747	0.0282794	0.00762458	0.0522271	0.0484641	1.33259	2.91857	15.9043	16.6718	92.1744	45.449	0.902735	0.102628	38.0622	12.8395	8.47259	1.31385	13.4885	4.73429	0.672374	0.147656	0.0118532	0.00443094	0.000896905	0.00125103	0.138136	0.0708173	0.0119171	0.00420331	0.0242217	0.0208257	0.0369736	0.0278401	0.0207782	0.00739663	0.0216741	0.017744	28230	25	0	0			S2 wMel
2	11	1	1	26052	87.3261	40.1694	496.77	230.264	114906	51216.6	0.0155936	0.00475786	0.00265008	0.00212107	0.1909	0.0890213	0.0186502	0.00435342	0.0615977	0.0557429	0.0597313	0.0410877	0.0298147	0.00722299	0.0564885	0.0484961	1.48551	3.04143	13.8477	15.0931	87.3261	40.1694	0.912711	0.0982137	36.626	11.6822	8.37822	1.21281	12.9579	4.35253	0.688029	0.143753	0.0127097	0.00419999	0.000819761	0.00120648	0.150955	0.068511	0.0128754	0.004003	0.0261197	0.0207023	0.0406685	0.0274487	0.0223556	0.00695849	0.0232145	0.0176167	27188	25	0	0			S2 wMel
3	8	1	1	29773	91.3785	44.06	498.773	233.392	120719	56262	0.0151932	0.00479545	0.00300498	0.00231915	0.186257	0.0884821	0.0182681	0.00443047	0.0590523	0.0549503	0.057193	0.0406526	0.02914	0.00741892	0.0546118	0.0478809	1.15261	2.66007	16.7783	16.8714	91.3785	44.06	0.901447	0.102517	37.9725	12.5797	8.45031	1.28805	13.452	4.62587	0.670992	0.146069	0.0123032	0.00424596	0.00104435	0.00142806	0.147224	0.0680094	0.0125486	0.00404591	0.0257663	0.020446	0.0388718	0.0271188	0.0217212	0.00705652	0.0231676	0.0174688	30925	25	0	0			S2 wMel
3	9	1	1	31166	89.8263	39.4544	523.132	233.04	126392	58076.2	0.0153559	0.00463076	0.00331166	0.00254465	0.190769	0.0817076	0.018697	0.00437595	0.0596877	0.0512617	0.0578758	0.0376643	0.0296572	0.00717046	0.0555017	0.0447833	1.02985	2.52832	18.7723	17.812	89.8263	39.4544	0.901692	0.101517	37.653	11.7345	8.44305	1.25504	13.3427	4.38395	0.672395	0.143348	0.012352	0.00402633	0.00121149	0.00158375	0.150866	0.063023	0.0127478	0.00381535	0.0264531	0.0194085	0.0394766	0.0253906	0.0219407	0.00662493	0.0239466	0.0166461	32384	25	0	0			S2 wMel
3	11	1	1	27319	88.9014	40.5836	488.087	226.728	114669	49678.2	0.0155068	0.00484292	0.00278684	0.00212956	0.188125	0.089637	0.0184622	0.00431455	0.061144	0.0568422	0.0588516	0.0415993	0.0295811	0.00730659	0.0562258	0.0494441	1.35501	2.89612	15.169	15.8824	88.9014	40.5836	0.909691	0.0980698	37.0712	11.7646	8.426	1.22068	13.1178	4.36536	0.683419	0.143393	0.0125055	0.00422875	0.000879813	0.00123605	0.148741	0.0690621	0.0126491	0.0039906	0.0260083	0.0209534	0.0400009	0.0277859	0.021988	0.00699972	0.0231847	0.017808	28415	25	0	0			S2 wMel
4	8	1	1	33319	91.7687	41.7379	520.963	228.262	128148	58665.5	0.0152377	0.00461495	0.00340933	0.00256223	0.187694	0.0818006	0.0185437	0.00437734	0.0584532	0.0509175	0.0565741	0.037692	0.0294188	0.00718702	0.054514	0.0444842	0.906426	2.3013	19.1849	18.0917	91.7687	41.7379	0.895785	0.105087	38.3716	12.4252	8.47017	1.27432	13.6022	4.60948	0.664441	0.14594	0.0121853	0.00402683	0.00126311	0.00162506	0.148362	0.063397	0.0125866	0.00382132	0.0261576	0.0195912	0.0385255	0.025438	0.0216508	0.00664634	0.0237561	0.0168191	34594	25	0	0			S2 wMel
4	9	1	1	30403	93.4213	46.0751	485.839	222.785	120231	56739.9	0.0150787	0.00481933	0.00323787	0.00239532	0.1807	0.0874274	0.0181338	0.00436232	0.0573719	0.0540158	0.0556005	0.0402156	0.0289267	0.00741096	0.0533533	0.0470498	1.08717	2.57241	17.4308	17.3891	93.4213	46.0751	0.897625	0.104899	38.5831	13.1179	8.48641	1.32475	13.6834	4.81582	0.664757	0.148968	0.0120025	0.00426994	0.00110723	0.00147159	0.142567	0.0676058	0.0122781	0.00400452	0.025071	0.0204353	0.0375483	0.0269768	0.0212263	0.00705674	0.0226382	0.0174707	31620	25	0	0			S2 wMel
4	11	1	1	28602	88.4425	39.4715	507.423	226.719	119802	53101.9	0.0157159	0.00473695	0.00304191	0.00234551	0.191925	0.0854657	0.018868	0.00430778	0.0617761	0.0547633	0.0594652	0.0398871	0.0301202	0.00716396	0.0570485	0.0477502	1.21256	2.73671	16.5556	16.663	88.4425	39.4715	0.908829	0.0965064	36.9851	11.36	8.42289	1.21783	13.0934	4.24287	0.682252	0.140727	0.012598	0.00407593	0.00101648	0.00140384	0.151738	0.0658384	0.0128815	0.0038437	0.0265508	0.0204574	0.0404375	0.0267084	0.0222689	0.00670482	0.0238076	0.0174689	29724	25	0	0			S2 wMel
5	8	1	1	28349	93.5175	50.8405	474.271	230.971	115593	55691.7	0.0151138	0.00507812	0.00307501	0.00230828	0.179866	0.0947187	0.0180355	0.0046067	0.0585862	0.0582249	0.0562736	0.0433076	0.0288736	0.00786454	0.0542409	0.0506917	1.31265	2.8072	15.5902	16.7959	93.5175	50.8405	0.900102	0.105191	38.4459	13.7953	8.45468	1.3679	13.6292	5.02426	0.667359	0.151053	0.0120432	0.00454538	0.000969222	0.00137296	0.141642	0.0729063	0.0122247	0.00432853	0.0249777	0.021704	0.0377961	0.0288353	0.021215	0.00758992	0.0224019	0.0185386	29463	25	0	0			S2 wMel
5	9	1	1	27743	95.3809	53.1388	461.081	216.343	114834	55933	0.0149496	0.00496429	0.00305757	0.0022394	0.17547	0.0923458	0.017788	0.00442227	0.0565468	0.0561519	0.0548547	0.0422972	0.0285121	0.00763079	0.0524151	0.0487817	1.27324	2.77921	15.6568	16.6883	95.3809	53.1388	0.89779	0.105514	38.9186	14.2919	8.48945	1.38851	13.7979	5.1449	0.6633	0.152498	0.0118708	0.00446922	0.000962604	0.00132759	0.13822	0.0716068	0.0120437	0.00420958	0.0242279	0.0211173	0.0368223	0.028322	0.0209065	0.00743554	0.0217463	0.0179775	28848	25	0	0			S2 wMel
5	11	1	1	15050	107.131	60.2599	543.317	305.889	150563	81046.5	0.0153732	0.00504714	0.0031112	0.00224051	0.166206	0.0888224	0.0176322	0.00438619	0.0461419	0.045259	0.0446327	0.0339519	0.0286986	0.00754281	0.0433872	0.0393824	2.58577	4.98706	15.25	17.1303	107.131	60.2599	0.914992	0.095028	39.9438	13.1114	9.18162	1.90596	14.1839	4.85811	0.684569	0.143214	0.0116695	0.00438344	0.000937522	0.0012961	0.131404	0.0662084	0.0117404	0.00410382	0.0190725	0.015896	0.0306199	0.0234429	0.0204069	0.00714343	0.0173047	0.0136236	15821	25	0	0			S2 wMel
6	8	1	1	29878	91.5549	45.1832	518.126	242.023	126098	60577.6	0.0154019	0.0047045	0.00316751	0.00243132	0.188899	0.0849472	0.0185919	0.00444795	0.0590421	0.0526096	0.057571	0.0388968	0.0296031	0.00731247	0.0547652	0.0459486	1.05915	2.52391	17.1612	16.8411	91.5549	45.1832	0.901104	0.101102	37.9946	12.6074	8.44617	1.27116	13.4696	4.62202	0.669099	0.145117	0.0124255	0.00410163	0.00111866	0.00148539	0.149199	0.0656332	0.0127549	0.00392452	0.0259084	0.0199368	0.0391394	0.0261511	0.0220085	0.00679308	0.0233748	0.0170823	31052	25	0	0			S2 wMel
6	9	1	1	30255	92.3314	43.4295	481.846	216.436	118355	54635.5	0.0152105	0.00475646	0.00320208	0.00236025	0.181082	0.0850473	0.0183115	0.00439221	0.0573503	0.0528849	0.0555818	0.0391707	0.0291977	0.00733258	0.0533097	0.0461041	1.0475	2.48702	17.5127	17.2128	92.3314	43.4295	0.899699	0.101915	38.2264	12.4591	8.47829	1.28998	13.5505	4.5893	0.667781	0.145789	0.0120911	0.00415664	0.00107208	0.00141669	0.142872	0.0659945	0.012352	0.00393229	0.0249886	0.0200686	0.0375775	0.0263472	0.0213654	0.00687088	0.0225353	0.0171525	31469	25	0	0			S2 wMel
6	11	1	1	15069	104.641	58.1689	563.201	316.099	153443	82941.9	0.0157206	0.00502792	0.00314808	0.0023413	0.171822	0.0869405	0.018071	0.00434039	0.0478064	0.0444623	0.0462393	0.0332396	0.0293841	0.0074175	0.0448968	0.0386985	2.58327	4.91346	14.9963	16.9296	104.641	58.1689	0.916487	0.0937338	39.4175	12.6722	9.12187	1.87931	13.9882	4.6731	0.687592	0.141213	0.0119741	0.00430171	0.000960924	0.00134611	0.13584	0.0646061	0.0120722	0.00397894	0.0197783	0.0155429	0.0317538	0.0229932	0.0209667	0.00692526	0.0179392	0.0133385	15797	25	0	0			S2 wMel
7	8	1	1	28716	95.2049	51.1449	447.05	208.719	111990	54848.3	0.0145139	0.00483187	0.00297473	0.00210358	0.16824	0.0862683	0.0173194	0.00446075	0.0523781	0.0509685	0.0516419	0.0387056	0.0277171	0.00753528	0.0486952	0.0443672	1.09212	2.52304	16.4165	16.6446	95.2049	51.1449	0.898677	0.103107	38.8164	13.6623	8.53362	1.36358	13.7638	4.95318	0.665046	0.148363	0.011525	0.00426968	0.000925921	0.00125131	0.132963	0.0673505	0.0116412	0.00411031	0.0228451	0.0194675	0.0348841	0.0261191	0.0202465	0.00714933	0.0205393	0.0166319	29828	25	0	0			S2 wMel
7	9	1	1	27712	97.9464	52.3553	416.694	191.412	106779	50273.3	0.0138731	0.00492194	0.00294068	0.00202036	0.157862	0.0892257	0.0165005	0.0044101	0.0495232	0.0513926	0.0488674	0.0396905	0.0264449	0.0076595	0.0461163	0.0446043	1.18144	2.69304	16.5835	17.1937	97.9464	52.3553	0.893549	0.108156	39.6495	14.2595	8.59588	1.44795	14.0655	5.19221	0.658742	0.152957	0.0109316	0.00447347	0.00089743	0.00121753	0.124759	0.0696384	0.0109958	0.00425135	0.0216179	0.0197032	0.0328383	0.0268011	0.0191646	0.00749741	0.0194445	0.0168078	28849	25	0	0			S2 wMel
7	11	1	1	16332	98.9424	48.4474	610.663	321.542	159881	83329.2	0.0163539	0.00505019	0.00321726	0.00246571	0.184158	0.0860816	0.0188854	0.00434693	0.0527605	0.0449853	0.0501329	0.0332681	0.0306446	0.00737883	0.0493487	0.0391915	2.39447	4.69107	15.4551	16.7401	98.9424	48.4474	0.9155	0.0957279	38.5555	11.7179	8.90606	1.66201	13.6748	4.36682	0.686954	0.142586	0.01252	0.00429081	0.00102238	0.00141914	0.145256	0.0638472	0.0127764	0.00391317	0.0218215	0.0157501	0.034493	0.0229855	0.0220475	0.00683409	0.0197625	0.0135066	17079	25	0	0			S2 wMel	31142.3	92.3628	41.6862	1.33724	2.97571	17.5287	17.2826

### Sheet: S2.RNAseq_stats
Sample ID	#Read Pairs	% Of Pool	Yield (Mbases)	Mean Quality Score	Q30_Rate	Dmel Mapped Reads	Dmel %	Dmel coverage (calculated)	wMel mapped reads	wMel %	wMel coverage (calculated)		#Add Candidate gene expression
JW18DOX221117-1	42274038	0.0286732	6341.11	36.0	0.912915	37779549	0.893682	31.483	10397	0.000245943	1.22799		ftfz, dna girase, other core replication genes
JW18DOX221117-2	56888278	0.0385856	8533.24	36.0	0.908724	51117139	0.898553	42.5976	19078	0.000335359	2.25331		Look for rtQPCR normalization
JW18DOX221117-3	53845854	0.036522	8076.88	36.0	0.910014	48830151	0.906851	40.6918	11646	0.000216284	1.37551		Wolbachia MLST for house keeping genes
JW18DOX221117-4	58676548	0.0397985	8801.48	36.0	0.906419	51814352	0.88305	43.1786	14756	0.00025148	1.74283
JW18DOX221117-5	51327864	0.0348141	7699.18	36.0	0.910904	45843484	0.89315	38.2029	10075	0.000196287	1.18996
JW18DOX221117-6	1659968	0.00112591	248.995	35.9	0.913562	1517905	0.914418	1.26492	314	0.00018916	0.0370866
JW18wMel221117-1	61920548	0.0419988	9288.08	36.1	0.924493	51128933	0.825718	42.6074	5080696	0.0820519	600.082
JW18wMel221117-2	53859974	0.0365316	8079	36.1	0.926773	46181990	0.857445	38.485	3939214	0.0731381	465.261
JW18wMel221117-3	59279032	0.0402072	8891.85	36.1	0.921664	46483493	0.784147	38.7362	6300140	0.106279	744.111
JW18wMel221117-4	49628158	0.0336613	7444.22	36.1	0.923606	40320286	0.812448	33.6002	4359692	0.0878471	514.924
JW18wMel221117-5	59487020	0.0403483	8923.05	36.0	0.912539	48943485	0.822759	40.7862	4778136	0.0803223	564.347
JW18wMel221117-6	80096594	0.0543271	12014.5	36.0	0.907444	65366838	0.8161	54.4724	7072001	0.0882934	835.276
S2DOX221117-1	82602214	0.0560266	12390.3	36.0	0.909364	58382153	0.706787	48.6518	31497	0.000381309	3.72012
S2DOX221117-2	78300422	0.0531088	11745.1	36.0	0.90407	64732878	0.826725	53.9441	37644	0.000480764	4.44614
S2DOX221117-3	69855434	0.0473808	10478.3	36.1	0.911054	51106017	0.731597	42.5883	28185	0.000403476	3.32894
S2DOX221117-4	79664680	0.0540342	11949.7	36.0	0.9129	62767572	0.787897	52.3063	26558	0.000333372	3.13677
S2DOX221117-5	77712086	0.0527098	11656.8	36.0	0.909299	58429730	0.751874	48.6914	42338	0.000544806	5.00055
S2DOX221117-6	67364044	0.045691	10104.6	36.1	0.910431	41687782	0.618843	34.7398	38987	0.000578751	4.60476
S2wMel221117-1	82146640	0.0557176	12322	36.0	0.917736	65568140	0.798184	54.6401	6054921	0.0737087	715.148
S2wMel221117-2	82555690	0.055995	12383.4	36.0	0.917302	67408865	0.816526	56.1741	5513289	0.0667827	651.176
S2wMel221117-3	43505820	0.0295087	6525.87	36.1	0.925991	36307731	0.834549	30.2564	2496721	0.0573882	294.888
S2wMel221117-4	68416030	0.0464045	10262.4	36.1	0.922578	56352965	0.823681	46.9608	5032367	0.0735554	594.374
S2wMel221117-5	55960784	0.0379565	8394.12	36.1	0.922398	45949532	0.821102	38.2913	3355021	0.0599531	396.262
S2wMel221117-6	57311478	0.0388727	8596.72	36.1	0.921747	47543000	0.829555	39.6192	4177478	0.0728908	493.403

### Sheet: S3.MicroC_stats
Sample ID	#Read Pairs	% Of Pool	Yield (Mbases)	Mean Quality Score	Q30_Rate	Dmel Mapped Reads	Dmel %	Dmel coverage (calculated)	wMel mapped reads	wMel %	wMel coverage (calculated)
JW18-DOX-1	456067831	0.279921	68410.2	24.99	91.19	455234351	0.998172	379.362	72647	0.00015929	8.58035
JW18-DOX-2	395429439	0.242703	59314.4	24.9	90.87	394042037	0.996491	328.368	63269	0.000160001	7.47272
JW18-wMel-1	354159355	0.217373	53123.9	24.76	90.78	345735859	0.976216	288.113	7395598	0.0208821	873.496
JW18-wMel-2	423616211	0.260003	63542.4	25.01	91.26	415703072	0.98132	346.419	6977220	0.0164706	824.081

### Sheet: S4.WaldT.JW18.vs.S2
	baseMean	log2FoldChange	lfcSE	stat	pvalue	padj
Dmel_CG17571	77.9821	10.3136	0.837531	12.3143	7.58766e-35	2.55809e-34
Dmel_CR40341	78.5228	10.2381	0.838028	12.2169	2.52388e-34	8.44591e-34
Dmel_CG43224	123.909	10.1357	0.809095	12.5272	5.29711e-36	1.81579e-35
Dmel_CG9029	49.9834	9.97163	0.846059	11.786	4.61047e-32	1.4962e-31
Dmel_CR40465	39.8019	9.8645	0.841943	11.7164	1.05103e-31	3.38146e-31
Dmel_CR44664	33.3556	9.64335	0.84391	11.427	3.06528e-30	9.58308e-30
Dmel_CG31821	87.8102	9.61872	0.810839	11.8627	1.84982e-32	6.04469e-32
Dmel_CR44663	27.3711	9.38683	0.84491	11.1099	1.12343e-28	3.41663e-28
Dmel_CR43495	34.9331	9.33673	0.844228	11.0595	1.97216e-28	5.97268e-28
Dmel_CG41624	65.7362	9.18798	0.81171	11.3193	1.05324e-29	3.26172e-29
Dmel_CR45304	32.1045	9.17628	0.845512	10.8529	1.93131e-27	5.75413e-27
Dmel_CG8965	1350.72	9.17091	0.200444	45.753	0	0
Dmel_CG30275	22.9259	9.14633	0.84925	10.7699	4.77598e-27	1.41556e-26
Dmel_CG12682	238.444	9.11219	0.484608	18.8032	7.10569e-79	3.9906e-78
Dmel_CG44574	33.539	9.0562	0.842461	10.7497	5.94505e-27	1.75773e-26
Dmel_CG4226	57.8644	8.98397	0.813109	11.0489	2.21887e-28	6.70673e-28
Dmel_CG43185	35.2428	8.95609	0.844862	10.6006	2.95916e-26	8.65005e-26
Dmel_CG33466	481.683	8.90158	0.309762	28.7369	1.32118e-181	1.50108e-180
Dmel_CR45228	40.4935	8.83586	0.843418	10.4763	1.11056e-25	3.20741e-25
Dmel_CG5194	422.177	8.74826	0.376374	23.2435	1.65342e-119	1.31969e-118
Dmel_CG42469	31.2402	8.74753	0.846858	10.3294	5.18847e-25	1.48072e-24
Dmel_CR44846	283.3	8.65202	0.461214	18.7592	1.62694e-78	9.07122e-78
Dmel_CG40813	17.1577	8.64154	1.81655	4.75711	1.9638e-06	3.17791e-06
Dmel_CG5069	2308.22	8.56857	0.312412	27.4271	1.30321e-165	1.34914e-164
Dmel_CG10814	308.678	8.54996	0.325661	26.2542	6.40582e-152	6.0587e-151
Dmel_CG1505	214.724	8.49158	0.592836	14.3236	1.55729e-46	6.22627e-46
Dmel_CG4090	502.194	8.46443	0.275068	30.7722	6.17292e-208	8.04186e-207
Dmel_CG32475	396.216	8.44467	0.343806	24.5623	3.19448e-133	2.74149e-132
Dmel_CG10580	1392.95	8.42368	0.167539	50.279	0	0
Dmel_CR40172	54.7571	8.41054	0.72834	11.5475	7.59565e-31	2.39753e-30
Dmel_CG45783	37.5966	8.39219	0.817889	10.2608	1.0583e-24	3.00285e-24
Dmel_CG9634	267.094	8.39081	0.364147	23.0424	1.75374e-117	1.38045e-116
Dmel_CG1801	154.857	8.37867	0.461386	18.1598	1.0746e-73	5.74055e-73
Dmel_CR44377	17.4019	8.37459	0.858448	9.75549	1.74749e-22	4.72934e-22
Dmel_CR45334	578.495	8.36339	0.267698	31.2419	2.87981e-214	3.91647e-213
Dmel_CG34002	402.526	8.34372	0.255659	32.6361	1.26103e-233	1.88269e-232
Dmel_CG12630	391.461	8.32798	0.292887	28.4341	7.66948e-178	8.53485e-177
Dmel_CG4905	1751.71	8.29853	0.159015	52.1872	0	0
Dmel_CG32581	142.855	8.29356	0.593055	13.9845	1.93883e-44	7.49999e-44
Dmel_CG15705	122.427	8.28127	0.726326	11.4016	4.10618e-30	1.28004e-29
Dmel_CR44885	42.4348	8.27454	0.843158	9.81375	9.82469e-23	2.67227e-22
Dmel_CG30259	17.7758	8.27014	0.849722	9.73277	2.18559e-22	5.90029e-22
Dmel_CG12617	12.9573	8.26654	0.879231	9.40201	5.35306e-21	1.40251e-20
Dmel_CG17330	12.3347	8.25713	0.857058	9.63427	5.72982e-22	1.53007e-21
Dmel_CR44370	153.379	8.24477	0.440347	18.7233	3.19559e-78	1.77899e-77
Dmel_CG7088	4871.22	8.22921	0.225203	36.5414	2.44483e-292	4.6985e-291
Dmel_CG31464	33.8554	8.14172	0.8413	9.67755	3.75607e-22	1.00947e-21
Dmel_CG42563	27.3257	8.13313	0.85144	9.55221	1.26958e-21	3.3596e-21
Dmel_CG12697	33.3467	8.12964	0.817282	9.94717	2.59461e-23	7.16692e-23
Dmel_CG42766	25.7917	8.11198	0.851819	9.52312	1.68049e-21	4.43831e-21
Dmel_CG2125	3630.53	8.1113	0.157507	51.498	0	0
Dmel_CG12806	134.085	8.0937	0.421624	19.1965	3.95907e-82	2.29601e-81
Dmel_CG34353	134.785	8.08749	0.42295	19.1216	1.66844e-81	9.60906e-81
Dmel_CR42651	190.38	8.07437	0.515917	15.6505	3.2947e-55	1.47081e-54
Dmel_CG13106	16.0399	8.06889	0.860685	9.37497	6.91973e-21	1.80817e-20
Dmel_CG11034	16.2125	8.05017	0.850715	9.46283	2.99729e-21	7.88535e-21
Dmel_CG12896	48.2262	8.02937	0.860159	9.33476	1.01223e-20	2.63676e-20
Dmel_CG17011	15.1745	7.96044	0.856845	9.2904	1.53709e-20	3.981e-20
Dmel_CG31163	1424.38	7.9401	0.20508	38.7171	0	0
Dmel_CG9138	101.563	7.92742	0.487785	16.2519	2.16638e-59	1.01213e-58
Dmel_CR40053	12.2306	7.88828	0.864669	9.12289	7.31487e-20	1.86511e-19
Dmel_CR45527	14.0464	7.82776	0.862723	9.07332	1.15444e-19	2.92907e-19
Dmel_CG17943	376.291	7.78175	0.298505	26.0691	8.16697e-150	7.66423e-149
Dmel_CG17999	22.9037	7.7768	0.855169	9.09388	9.55685e-20	2.42933e-19
Dmel_CG31693	36.4465	7.76575	0.818855	9.48367	2.455e-21	6.46968e-21
Dmel_CG13442	12.5296	7.75958	0.863894	8.9821	2.65643e-19	6.66969e-19
Dmel_CG14935	135.688	7.75213	0.485506	15.9671	2.16564e-57	9.92111e-57
Dmel_CR44126	28.306	7.75122	0.843488	9.18949	3.94717e-20	1.01286e-19
Dmel_CG4697	12.4178	7.74958	0.861395	8.99655	2.32925e-19	5.85906e-19
Dmel_CG3624	2768.35	7.72089	0.231557	33.3434	9.07514e-244	1.42352e-242
Dmel_CG42252	1352.16	7.67951	0.153204	50.1259	0	0
Dmel_CG34381	24.7751	7.66822	0.81981	9.35366	8.4669e-21	2.20873e-20
Dmel_CG9057	5514.74	7.6678	0.366166	20.9408	2.277e-97	1.5282e-96
Dmel_CG33323	29.5801	7.66203	0.855231	8.95902	3.27574e-19	8.20563e-19
Dmel_CG13517	11.6942	7.65795	0.864485	8.85839	8.11782e-19	2.02088e-18
Dmel_CG43895	11.4335	7.65119	0.866911	8.82581	1.08668e-18	2.69532e-18
Dmel_CG31619	3689.86	7.63494	0.10447	73.0825	0	0
Dmel_CR32205	35.0494	7.60044	0.848754	8.95482	3.40286e-19	8.5221e-19
Dmel_CG43993	55.3828	7.59915	0.818041	9.28946	1.55078e-20	4.01551e-20
Dmel_CG30268	35.1209	7.59544	0.656685	11.5663	6.10346e-31	1.93211e-30
Dmel_CG4698	116.051	7.58903	0.428603	17.7064	3.7416e-70	1.93673e-69
Dmel_CG33556	2102.28	7.58274	0.254408	29.8054	3.32258e-195	4.06472e-194
Dmel_CG31317	4047.72	7.58122	0.0828131	91.5461	0	0
Dmel_CG34145	297.868	7.57424	0.246425	30.7365	1.85363e-207	2.40617e-206
Dmel_CG9308	76.3413	7.56247	0.842459	8.97667	2.79096e-19	7.00421e-19
Dmel_CR42696	18.0978	7.55739	0.854715	8.842	9.40171e-19	2.3362e-18
Dmel_CG43366	50.3221	7.53402	0.598396	12.5904	2.3858e-36	8.23034e-36
Dmel_CG2530	1925.21	7.51184	0.137774	54.5229	0	0
Dmel_CG45105	8.49667	7.5066	0.897979	8.35944	6.30182e-17	1.48587e-16
Dmel_CG15878	84.5375	7.49807	0.596329	12.5737	2.94597e-36	1.01337e-35
Dmel_CG6289	576.276	7.49218	0.232267	32.2568	2.82444e-228	4.11479e-227
Dmel_CG9010	22.7958	7.48589	0.849836	8.80863	1.26686e-18	3.13504e-18
Dmel_CG5441	40.3269	7.47702	0.65486	11.4177	3.40999e-30	1.06454e-29
Dmel_CG11634	17.2493	7.47133	0.877703	8.51237	1.7042e-17	4.08036e-17
Dmel_CG42594	297.34	7.43544	0.243007	30.5977	1.31452e-205	1.6962e-204
Dmel_CG40452	708.996	7.35686	0.152779	48.1536	0	0
Dmel_CR44482	6.68544	7.33908	0.889783	8.24818	1.60831e-16	3.75456e-16
Dmel_CG5076	210.984	7.32087	0.247079	29.6297	6.20046e-193	7.49239e-192
Dmel_CG4286	119.946	7.30479	0.461398	15.8319	1.87587e-56	8.50378e-56
Dmel_CR43414	6.60648	7.2989	0.912417	7.99953	1.24899e-15	2.84647e-15
Dmel_CR44318	18.7593	7.22537	0.824143	8.76713	1.83276e-18	4.50562e-18
Dmel_CG4691	5.92699	7.1899	0.912748	7.87721	3.34775e-15	7.53453e-15
Dmel_CG31076	29.2576	7.18679	0.82281	8.73444	2.44857e-18	5.99504e-18
Dmel_CG13506	772.373	7.18365	0.203989	35.2159	1.14321e-271	2.0083e-270
Dmel_CG13524	5.90614	7.16997	0.888953	8.06563	7.28574e-16	1.67188e-15
Dmel_CG12681	67.2376	7.16552	0.466831	15.3493	3.58083e-53	1.56566e-52
Dmel_CG15231	14.5288	7.16535	0.877191	8.16851	3.12216e-16	7.22637e-16
Dmel_CG4096	1670.47	7.16467	0.108617	65.9624	0	0
Dmel_CG32641	142.72	7.16059	0.401435	17.8374	3.61841e-71	1.89286e-70
Dmel_CG13518	5.76264	7.15543	0.883071	8.1029	5.36645e-16	1.23497e-15
Dmel_CG43947	210.922	7.14153	0.252238	28.3127	2.41384e-176	2.65351e-175
Dmel_CG9925	31.376	7.13243	0.603949	11.8096	3.48028e-32	1.13281e-31
Dmel_CG46467	40.4724	7.11699	1.1074	6.42676	1.30356e-10	2.52128e-10
Dmel_CG40470	160.351	7.1138	0.356778	19.939	1.86773e-88	1.15418e-87
Dmel_CG31217	11.6107	7.09012	0.870102	8.14861	3.68144e-16	8.50269e-16
Dmel_CG18741	59.6179	7.08913	0.555885	12.7529	3.00494e-37	1.04999e-36
Dmel_CG34171	10.708	7.06143	0.861477	8.19688	2.46699e-16	5.7234e-16
Dmel_CG5732	172.877	7.04097	0.358081	19.6631	4.468e-86	2.70854e-85
Dmel_CG9458	6.6806	7.01137	0.883074	7.93973	2.02614e-15	4.59154e-15
Dmel_CG30359	692.126	7.0038	0.177617	39.432	0	0
Dmel_CG10844	51.8455	6.99913	0.466701	14.997	7.67763e-51	3.24943e-50
Dmel_CG41434	200.07	6.99276	0.356359	19.6228	9.87976e-86	5.97249e-85
Dmel_CG13519	5.05553	6.97866	0.902508	7.73252	1.05442e-14	2.33814e-14
Dmel_CR32777	20367.3	6.97732	0.16572	42.103	0	0
Dmel_CG31808	76.0855	6.96319	0.402519	17.299	4.7823e-67	2.40201e-66
Dmel_CR44376	5.89179	6.95513	0.889404	7.81998	5.28308e-15	1.18142e-14
Dmel_CG31373	11.549	6.94716	0.863803	8.04253	8.80044e-16	2.01538e-15
Dmel_CG30222	5.40309	6.92777	0.899103	7.70521	1.30632e-14	2.89317e-14
Dmel_CG12426	5.10294	6.92395	0.900946	7.68519	1.52766e-14	3.37099e-14
Dmel_CG9098	1055.23	6.89601	0.164498	41.9216	0	0
Dmel_CG6519	23.5332	6.89194	0.826292	8.34081	7.37805e-17	1.7366e-16
Dmel_CR45224	18.6655	6.88414	0.853517	8.06562	7.2866e-16	1.67188e-15
Dmel_CG10920	20.3927	6.87931	0.827075	8.31764	8.97324e-17	2.10704e-16
Dmel_CG1950	7.97702	6.87392	0.909671	7.55648	4.14111e-14	9.0222e-14
Dmel_CG7576	59.8234	6.87006	0.433512	15.8474	1.46422e-56	6.64043e-56
Dmel_CG31038	1858.93	6.86858	0.0916991	74.9034	0	0
Dmel_CR46102	9.91301	6.85852	0.900967	7.61239	2.69066e-14	5.89293e-14
Dmel_CG7847	569.296	6.85728	0.14615	46.9194	0	0
Dmel_CG1668	304.686	6.84132	0.253799	26.9557	4.89042e-160	4.89448e-159
Dmel_CG8519	5.8894	6.82988	0.892212	7.655	1.9332e-14	4.24598e-14
Dmel_CR44864	6.77875	6.82757	0.87874	7.76973	7.86546e-15	1.75059e-14
Dmel_CG15365	424.917	6.82033	0.153345	44.4771	0	0
Dmel_CR43994	14.3779	6.81533	0.867185	7.85914	3.86772e-15	8.69215e-15
Dmel_CR44155	30.7946	6.80098	0.741718	9.16922	4.76471e-20	1.22034e-19
Dmel_CG14330	4.48989	6.78989	0.925953	7.33286	2.25288e-13	4.78427e-13
Dmel_CG2759	1345.81	6.7791	0.144648	46.8661	0	0
Dmel_CG4889	33.8617	6.77043	0.606784	11.1579	6.55278e-29	2.00185e-28
Dmel_CG9441	1660.53	6.75819	0.106536	63.4357	0	0
Dmel_CG13331	13.4337	6.75783	0.859565	7.86191	3.78312e-15	8.50554e-15
Dmel_CG32214	18.4452	6.75042	0.871326	7.7473	9.38699e-15	2.0841e-14
Dmel_CG18636	642.871	6.73575	0.253178	26.6048	5.97925e-156	5.79688e-155
Dmel_CR44858	4.28886	6.72341	0.912432	7.36867	1.72337e-13	3.67419e-13
Dmel_CG8250	8566.86	6.71229	0.133481	50.2864	0	0
Dmel_CG33459	68.2382	6.66764	0.733663	9.08815	1.00737e-19	2.55951e-19
Dmel_CG17752	43.7722	6.65385	0.558968	11.9038	1.13074e-32	3.70274e-32
Dmel_CG7582	8.67122	6.64388	0.867752	7.65643	1.91169e-14	4.1996e-14
Dmel_CG15186	506.082	6.63845	0.24904	26.6562	1.5169e-156	1.48257e-155
Dmel_CR32207	527.833	6.57676	0.206953	31.7789	1.26622e-221	1.77779e-220
Dmel_CG15517	10.0965	6.54478	0.87228	7.50307	6.23424e-14	1.34957e-13
Dmel_CG5646	74.8201	6.54334	0.553248	11.8271	2.82607e-32	9.20978e-32
Dmel_CG33485	12.7904	6.5395	0.887734	7.36651	1.75156e-13	3.73355e-13
Dmel_CG43324	93.0557	6.53256	0.352747	18.5191	1.44867e-76	7.90643e-76
Dmel_CG6663	41.9795	6.52228	0.823443	7.92075	2.36082e-15	5.3444e-15
Dmel_CG10481	27.4757	6.52132	0.823372	7.92026	2.37014e-15	5.36437e-15
Dmel_CG13786	36.4917	6.50533	0.606807	10.7206	8.1475e-27	2.40301e-26
Dmel_CG12589	8.49927	6.4772	0.939893	6.89142	5.52386e-12	1.12143e-11
Dmel_CG14254	48.0999	6.46524	0.525623	12.3002	9.03993e-35	3.04014e-34
Dmel_CR33987	5.56239	6.46466	0.924991	6.98889	2.77076e-12	5.67717e-12
Dmel_CG12908	57.8828	6.45863	0.36529	17.6808	5.89402e-70	3.04361e-69
Dmel_CG4531	1939.22	6.45819	0.0740293	87.2384	0	0
Dmel_CG9993	17.7519	6.45504	0.743595	8.68086	3.92781e-18	9.57139e-18
Dmel_CG45782	109.475	6.45272	0.350575	18.4061	1.17311e-75	6.35131e-75
Dmel_CG46508	9.62345	6.44873	0.905713	7.12006	1.0788e-12	2.23964e-12
Dmel_CG46513	9.62345	6.44873	0.905713	7.12006	1.0788e-12	2.23964e-12
Dmel_CG17374	273.324	6.4416	0.230817	27.9079	2.14171e-171	2.29842e-170
Dmel_CG1257	77.993	6.43819	0.466294	13.8071	2.30797e-43	8.80539e-43
Dmel_CG7100	4141.37	6.43647	0.252584	25.4825	3.08126e-143	2.78547e-142
Dmel_CG12061	7.40984	6.41476	0.887348	7.22913	4.86086e-13	1.01988e-12
Dmel_CG2559	6.02615	6.40524	0.897445	7.1372	9.52542e-13	1.98245e-12
Dmel_CG8316	180.644	6.4019	0.258794	24.7375	4.22806e-135	3.67211e-134
Dmel_CG12758	838.1	6.40134	0.124861	51.2676	0	0
Dmel_CR45159	42.6606	6.39787	0.47186	13.5588	7.02523e-42	2.62303e-41
Dmel_CG9068	9.36434	6.39622	0.879907	7.2692	3.61612e-13	7.60775e-13
Dmel_CG1469	8563.88	6.36459	0.124908	50.9543	0	0
Dmel_CG32574	5.73461	6.3592	0.893006	7.12111	1.07059e-12	2.22343e-12
Dmel_CG31190	6.68947	6.3463	0.944704	6.71776	1.84543e-11	3.67694e-11
Dmel_CG10382	37.1528	6.34448	0.505436	12.5525	3.85131e-36	1.32312e-35
Dmel_CG42692	6.98309	6.30941	0.881918	7.15419	8.41697e-13	1.75445e-12
Dmel_CR43461	110.11	6.29057	0.315388	19.9455	1.64e-88	1.01519e-87
Dmel_CG7755	9.33684	6.27847	0.892202	7.03705	1.96354e-12	4.04231e-12
Dmel_CR30003	7.20926	6.26957	0.878527	7.13645	9.57724e-13	1.99285e-12
Dmel_CG43693	24.2446	6.24104	0.689239	9.05497	1.36606e-19	3.45629e-19
Dmel_CR45693	14.4197	6.22638	0.860305	7.23741	4.57324e-13	9.60274e-13
Dmel_CG33472	10.6968	6.21103	0.863221	7.19518	6.238e-13	1.30453e-12
Dmel_CR44916	14.7069	6.20318	0.862194	7.19464	6.26237e-13	1.30937e-12
Dmel_CR46075	8.56624	6.19919	0.849838	7.29456	2.99641e-13	6.32116e-13
Dmel_CG10570	9.00327	6.19492	0.874469	7.08421	1.39838e-12	2.89313e-12
Dmel_CG42502	9.00327	6.19492	0.874469	7.08421	1.39838e-12	2.89313e-12
Dmel_CG8561	146.165	6.19427	0.239868	25.8237	4.80821e-147	4.42788e-146
Dmel_CG8667	193.472	6.18988	0.259432	23.8593	8.10857e-126	6.7142e-125
Dmel_CG11629	24.0606	6.18922	0.614127	10.0781	6.90699e-24	1.92504e-23
Dmel_CR33940	449.502	6.18867	0.212046	29.1854	2.9678e-187	3.50414e-186
Dmel_CG10126	795.188	6.17429	0.185208	33.337	1.12482e-243	1.76185e-242
Dmel_CG43231	17.4991	6.11573	0.864491	7.07438	1.50123e-12	3.10234e-12
Dmel_CG2022	46.6708	6.11209	0.851407	7.1788	7.03236e-13	1.46952e-12
Dmel_CG46515	4.49593	6.10947	0.907624	6.73128	1.68182e-11	3.35467e-11
Dmel_CG46516	4.49593	6.10947	0.907624	6.73128	1.68182e-11	3.35467e-11
Dmel_CG46518	4.49593	6.10947	0.907624	6.73128	1.68182e-11	3.35467e-11
Dmel_CR45915	20.0486	6.10787	0.82978	7.36083	1.82766e-13	3.89196e-13
Dmel_CG3327	161.763	6.10041	0.27442	22.2302	1.75246e-109	1.30191e-108
Dmel_CG10589	56.6816	6.08673	0.449224	13.5494	7.98668e-42	2.9779e-41
Dmel_CR44531	58.2827	6.06165	0.738179	8.21162	2.18218e-16	5.07568e-16
Dmel_CG10062	49.5853	6.05151	0.361349	16.747	5.95906e-63	2.87451e-62
Dmel_CG4459	52.774	6.04759	0.523691	11.548	7.5549e-31	2.386e-30
Dmel_CG3292	6.65318	6.03617	0.883265	6.83393	8.26183e-12	1.66574e-11
Dmel_CG2330	6.23919	6.01623	0.891577	6.74785	1.50049e-11	2.99905e-11
Dmel_CR43488	29.2348	6.00346	0.504664	11.896	1.24205e-32	4.06357e-32
Dmel_CG13332	12.609	6.0004	0.86922	6.9032	5.08435e-12	1.03336e-11
Dmel_CG43729	220.959	5.99834	0.21177	28.3248	1.71038e-176	1.88402e-175
Dmel_CG14662	29.9324	5.98101	0.865442	6.91093	4.81483e-12	9.78952e-12
Dmel_CR32881	19.3025	5.97804	0.8338	7.16964	7.51962e-13	1.57013e-12
Dmel_CG31006	14.8768	5.97352	0.744223	8.02651	1.00281e-15	2.29361e-15
Dmel_CG8120	6.104	5.96543	0.909931	6.55592	5.52994e-11	1.08487e-10
Dmel_CR44135	16.2437	5.96282	0.622101	9.58497	9.24883e-22	2.45586e-21
Dmel_CG11672	58.7553	5.94007	0.427627	13.8908	7.20602e-44	2.76579e-43
Dmel_CG3763	4.70036	5.9286	0.901988	6.57281	4.93748e-11	9.70043e-11
Dmel_CG4116	8.22161	5.92394	0.887652	6.67372	2.49406e-11	4.95111e-11
Dmel_CG34385	9.01156	5.9147	0.855089	6.91706	4.61107e-12	9.38229e-12
Dmel_CR43097	13.502	5.90707	0.867167	6.81193	9.63009e-12	1.93872e-11
Dmel_CG9506	280.505	5.90394	0.21005	28.1073	7.97204e-174	8.6409e-173
Dmel_CG31055	16.8462	5.89851	0.672471	8.7714	1.76462e-18	4.34007e-18
Dmel_CG15822	747.393	5.89188	0.135475	43.4906	0	0
Dmel_CG7777	533.369	5.87292	0.150383	39.0531	0	0
Dmel_CG31601	396.837	5.8712	0.289991	20.2461	3.84304e-91	2.45172e-90
Dmel_CG18480	7.85261	5.86401	0.87998	6.66379	2.66848e-11	5.29349e-11
Dmel_CR45714	43.1569	5.86339	0.438086	13.3841	7.48738e-41	2.75104e-40
Dmel_CG4356	380.803	5.82601	0.129262	45.0713	0	0
Dmel_CG7224	5391.3	5.81464	0.0505347	115.062	0	0
Dmel_CG12309	20.1816	5.7709	0.513548	11.2373	2.6739e-29	8.22195e-29
Dmel_CG44102	37.888	5.76229	0.569167	10.1241	4.32016e-24	1.21092e-23
Dmel_CG14396	31.4194	5.75153	0.400424	14.3636	8.7537e-47	3.51023e-46
Dmel_CG42230	268.462	5.74612	0.153507	37.4324	1.16189e-306	2.3628e-305
Dmel_CG12212	446.708	5.73486	0.151591	37.8312	0	0
Dmel_CG42235	14.3909	5.72876	0.584631	9.79893	1.13782e-22	3.09172e-22
Dmel_CG14982	140.727	5.71606	0.205872	27.7651	1.1437e-169	1.20942e-168
Dmel_CG4049	881.357	5.71079	0.123667	46.1786	0	0
Dmel_CR43828	14.9493	5.66975	0.835288	6.78778	1.13873e-11	2.28611e-11
Dmel_CG3397	30.8415	5.66527	0.425328	13.3198	1.77623e-40	6.4758e-40
Dmel_CG3252	75.4099	5.66463	0.356399	15.8941	6.96517e-57	3.17075e-56
Dmel_CR46153	35.8483	5.66422	0.491756	11.5184	1.06626e-30	3.36259e-30
Dmel_CR43762	12.5779	5.64724	0.687961	8.20867	2.23657e-16	5.19995e-16
Dmel_CG8799	294.719	5.64593	0.162613	34.7201	3.92558e-264	6.7325e-263
Dmel_CG11905	14.4034	5.62885	0.687904	8.18261	2.77757e-16	6.43706e-16
Dmel_CG4752	7.09167	5.61485	0.896527	6.26288	3.77924e-10	7.17771e-10
Dmel_CG18548	9.26222	5.60491	0.848648	6.60452	3.98812e-11	7.86522e-11
Dmel_CG43073	23.1932	5.59962	0.539593	10.3775	3.13923e-25	8.99447e-25
Dmel_CG11895	374.287	5.58757	0.172911	32.3146	4.35695e-229	6.38175e-228
Dmel_CG40198	46.4059	5.57567	0.490624	11.3645	6.28532e-30	1.95485e-29
Dmel_CR45321	17.8836	5.56547	0.561552	9.91088	3.73338e-23	1.0268e-22
Dmel_CG8982	41.1407	5.56447	0.860309	6.468	9.93105e-11	1.92943e-10
Dmel_CG5803	58.5684	5.56181	0.295508	18.8212	5.06227e-79	2.8489e-78
Dmel_CG44198	7.28598	5.55788	0.919282	6.0459	1.48578e-09	2.76375e-09
Dmel_CG1428	6.10719	5.55356	0.922419	6.02064	1.73727e-09	3.22105e-09
Dmel_CG42751	5.28394	5.54844	0.910052	6.09684	1.08188e-09	2.02321e-09
Dmel_CG17570	31.0976	5.52965	0.571636	9.67338	3.91225e-22	1.04989e-21
Dmel_CG7208	82.0595	5.51533	0.234843	23.4851	5.78699e-122	4.695e-121
Dmel_CG10588	70.8133	5.49629	0.247285	22.2266	1.90132e-109	1.41154e-108
Dmel_CG31795	7.84679	5.49473	0.912972	6.01851	1.76034e-09	3.2627e-09
Dmel_CG17716	268.067	5.47584	0.239478	22.8658	1.01856e-115	7.91413e-115
Dmel_CG31092	329.078	5.46863	0.2201	24.8461	2.85084e-136	2.49195e-135
Dmel_CG8568	17.5676	5.46042	0.747569	7.30423	2.78854e-13	5.89391e-13
Dmel_CG10440	29.8338	5.44867	0.566109	9.62476	6.28534e-22	1.67594e-21
Dmel_CG4451	5784.73	5.448	0.0434606	125.355	0	0
Dmel_CG12880	153.882	5.44634	0.200853	27.1161	6.36306e-162	6.4277e-161
Dmel_CG30040	11.414	5.41374	0.775623	6.97986	2.95475e-12	6.05187e-12
Dmel_CG32568	5.27793	5.3997	0.8948	6.03453	1.59427e-09	2.962e-09
Dmel_CG4456	21.1073	5.39905	0.466241	11.58	5.20753e-31	1.65284e-30
Dmel_CG10275	687.623	5.3976	0.178262	30.2791	2.16135e-201	2.74319e-200
Dmel_CR44757	8.48475	5.39668	0.873927	6.17521	6.60756e-10	1.2449e-09
Dmel_CG8896	209.062	5.39047	0.258926	20.8186	2.93603e-96	1.94879e-95
Dmel_CG44098	34.0772	5.38949	0.616411	8.74335	2.26299e-18	5.54569e-18
Dmel_CG13870	7.48858	5.38375	0.781907	6.8854	5.76242e-12	1.16877e-11
Dmel_CG43368	1831.09	5.37854	0.144211	37.2964	1.87652e-304	3.74577e-303
Dmel_CG9505	1194.16	5.37112	0.0928816	57.8277	0	0
Dmel_CG32096	2601.71	5.34393	0.066163	80.7692	0	0
Dmel_CR45127	6.66354	5.34342	0.785863	6.79943	1.05031e-11	2.11173e-11
Dmel_CG12993	11.4693	5.33622	0.760593	7.01587	2.28528e-12	4.69576e-12
Dmel_CG32333	86.8271	5.32273	0.571493	9.31372	1.23429e-20	3.20903e-20
Dmel_CR32172	175.76	5.31966	0.169873	31.3154	2.87637e-215	3.93648e-214
Dmel_CG6906	5.13035	5.31369	0.942591	5.63732	1.72715e-08	3.07399e-08
Dmel_CG7564	173434	5.3131	0.0480653	110.539	0	0
Dmel_CG7103	2372.55	5.31028	0.085034	62.4489	0	0
Dmel_CG17907	175.342	5.30808	0.199451	26.6134	4.74541e-156	4.61304e-155
Dmel_CG6209	13.5766	5.30722	0.877432	6.04859	1.46118e-09	2.71846e-09
Dmel_CG7250	10.7305	5.30435	0.68926	7.69572	1.40701e-14	3.10919e-14
Dmel_CG8930	23.3761	5.30112	0.505137	10.4944	9.16321e-26	2.65207e-25
Dmel_CG4783	121.12	5.2942	0.245029	21.6065	1.56194e-103	1.10508e-102
Dmel_CR46481	914.179	5.28823	0.0841882	62.8144	0	0
Dmel_CG31547	658.34	5.25627	0.109736	47.8994	0	0
Dmel_CR44616	5.23757	5.22103	0.90043	5.79837	6.69613e-09	1.21208e-08
Dmel_CG14796	1148.9	5.21707	0.0687165	75.9216	0	0
Dmel_CG8956	32.6193	5.21693	0.530662	9.83098	8.28082e-23	2.25744e-22
Dmel_CG10362	11.2065	5.21516	0.899128	5.80025	6.62168e-09	1.199e-08
Dmel_CG15189	38.471	5.21279	0.351403	14.8342	8.80149e-50	3.66638e-49
Dmel_CG16800	52.9966	5.20681	0.48011	10.845	2.10536e-27	6.26578e-27
Dmel_CG42326	122.194	5.19775	0.258941	20.0731	1.26809e-89	7.93121e-89
Dmel_CG10596	137.898	5.19715	0.27599	18.8309	4.21346e-79	2.37616e-78
Dmel_CG11607	28.9683	5.18386	0.837768	6.18771	6.10448e-10	1.15092e-09
Dmel_CG14606	18.7835	5.17951	0.869928	5.95395	2.61748e-09	4.8217e-09
Dmel_CG15221	6.03867	5.17615	0.886402	5.83951	5.2355e-09	9.52461e-09
Dmel_CG9972	57.5461	5.16343	0.507705	10.1701	2.69537e-24	7.58637e-24
Dmel_CG4726	2087.02	5.16292	0.063329	81.5255	0	0
Dmel_CG9914	73.5512	5.16193	0.253416	20.3693	3.12818e-92	2.00986e-91
Dmel_CG7554	538.873	5.14889	0.110718	46.5047	0	0
Dmel_CG1648	16.7617	5.14168	0.83423	6.16338	7.12087e-10	1.34115e-09
Dmel_CG34370	20.1234	5.13859	0.853914	6.01769	1.76919e-09	3.27856e-09
Dmel_CG42278	403.464	5.13769	0.122619	41.8998	0	0
Dmel_CG32532	288.986	5.13003	0.139559	36.7588	8.39602e-296	1.6309e-294
Dmel_CG7722	146.829	5.12518	0.164789	31.1014	2.30648e-212	3.09406e-211
Dmel_CR45354	31.4792	5.10032	0.450267	11.3273	9.60955e-30	2.97849e-29
Dmel_CG45061	57.8956	5.09425	0.36382	14.0021	1.5127e-44	5.86415e-44
Dmel_CG33804	927.016	5.09414	1.11239	4.57946	4.66178e-06	7.40787e-06
Dmel_CG43795	77.1159	5.07879	0.265279	19.1451	1.06376e-81	6.13959e-81
Dmel_CG18368	10.4053	5.07444	0.88418	5.73915	9.51524e-09	1.71322e-08
Dmel_CG3619	9.80141	5.07423	0.873894	5.80646	6.38069e-09	1.1573e-08
Dmel_CG4480	11.0967	5.04646	0.887053	5.68902	1.27769e-08	2.28983e-08
Dmel_CG12914	39.1806	5.03884	0.39572	12.7333	3.85966e-37	1.34647e-36
Dmel_CG12496	15.26	5.03762	0.60075	8.38555	5.04887e-17	1.19382e-16
Dmel_CG32139	15.7302	5.03177	0.626333	8.03369	9.45816e-16	2.16463e-15
Dmel_CG31094	106	5.02864	0.270512	18.5894	3.91677e-77	2.15174e-76
Dmel_CG8354	10.9709	5.02093	0.694929	7.22509	5.00766e-13	1.05007e-12
Dmel_CR46065	23.0504	5.0157	0.419013	11.9703	5.08544e-33	1.67236e-32
Dmel_CG7433	78.6736	5.01373	0.256944	19.5129	8.52733e-85	5.10933e-84
Dmel_CG12249	447.82	5.00243	0.120884	41.382	0	0
Dmel_CG10160	1918.18	4.98739	0.0541499	92.1035	0	0
Dmel_CG7059	5.88238	4.97226	0.807865	6.15482	7.51625e-10	1.41414e-09
Dmel_CG15848	58.2316	4.94471	0.293414	16.8523	1.00884e-63	4.89471e-63
Dmel_CR43472	97.7056	4.9399	0.239539	20.6225	1.72395e-94	1.1277e-93
Dmel_CR44347	8.79548	4.93494	0.88042	5.60521	2.08002e-08	3.68991e-08
Dmel_CR44522	8.57679	4.90764	0.769043	6.38149	1.75377e-10	3.37641e-10
Dmel_CG10924	638.756	4.90667	0.10108	48.5423	0	0
Dmel_CG4125	713.015	4.90157	0.179278	27.3407	1.39441e-164	1.43261e-163
Dmel_CR44050	11.0326	4.88606	0.630139	7.75394	8.90878e-15	1.97955e-14
Dmel_CG42342	82.5521	4.8792	0.237097	20.579	4.23737e-94	2.76347e-93
Dmel_CG42260	134.903	4.87762	0.289353	16.857	9.32576e-64	4.52673e-63
Dmel_CG4969	23.7281	4.86747	0.454712	10.7045	9.69404e-27	2.85449e-26
Dmel_CG14622	775.615	4.86548	0.0753424	64.5783	0	0
Dmel_CG14259	382.432	4.85808	0.137311	35.3802	3.43951e-274	6.12165e-273
Dmel_CG13527	5.53789	4.84018	0.926217	5.22575	1.73451e-07	2.9463e-07
Dmel_CG31213	1576.89	4.83496	0.0626371	77.1902	0	0
Dmel_CG44835	935.748	4.8344	0.11247	42.9838	0	0
Dmel_CG32556	537.077	4.82845	0.105123	45.9314	0	0
Dmel_CG13230	14.8509	4.81152	0.470071	10.2357	1.37159e-24	3.87962e-24
Dmel_CG31029	21.9667	4.80567	0.494966	9.7091	2.75773e-22	7.43004e-22
Dmel_CG33080	887.173	4.79599	0.0818335	58.6067	0	0
Dmel_CG12701	318.002	4.78888	0.140565	34.0689	2.13465e-254	3.52706e-253
Dmel_CG18605	71.3792	4.76048	0.222601	21.3858	1.81328e-101	1.26556e-100
Dmel_CG31146	362.177	4.7577	0.130299	36.5138	6.69449e-292	1.27975e-290
Dmel_CG1058	57.1863	4.75716	0.298813	15.9202	4.59106e-57	2.09526e-56
Dmel_CG15047	28.4483	4.75337	0.67861	7.00456	2.47762e-12	5.08327e-12
Dmel_CG10045	3124.47	4.75024	0.0540735	87.8477	0	0
Dmel_CG16739	6.92635	4.74889	0.65222	7.28112	3.31051e-13	6.97291e-13
Dmel_CG11312	955.119	4.72566	0.0788855	59.9053	0	0
Dmel_CR44813	38.1629	4.71719	0.272817	17.2907	5.53242e-67	2.77363e-66
Dmel_CG4974	1037.63	4.71302	0.0842171	55.9627	0	0
Dmel_CG18547	125.427	4.71051	0.157632	29.883	3.27193e-196	4.03464e-195
Dmel_CG44746	5.38831	4.70006	0.73543	6.3909	1.64908e-10	3.17879e-10
Dmel_CG5130	3243.83	4.69183	0.0702736	66.7652	0	0
Dmel_CR46350	26.3162	4.69133	0.399966	11.7293	9.01787e-32	2.90647e-31
Dmel_CG42242	12.5877	4.68527	0.884292	5.29833	1.16868e-07	1.9999e-07
Dmel_CG9691	132.85	4.67492	0.415592	11.2488	2.34709e-29	7.22732e-29
Dmel_CG6163	233.343	4.66149	0.146539	31.8107	4.6088e-222	6.48764e-221
Dmel_CG30418	7.1491	4.66053	0.737127	6.32256	2.57263e-10	4.92055e-10
Dmel_CG33990	7.96276	4.65555	0.855991	5.43879	5.36438e-08	9.33899e-08
Dmel_CG8357	154.877	4.64939	0.198235	23.454	1.20396e-121	9.73134e-121
Dmel_CG43798	19.2785	4.64035	0.391371	11.8567	1.98721e-32	6.4897e-32
Dmel_CG4998	11.3403	4.63892	0.860368	5.39179	6.97597e-08	1.2071e-07
Dmel_CG34172	5.90791	4.63862	0.832848	5.56958	2.55347e-08	4.5084e-08
Dmel_CG14016	16.365	4.6371	0.414588	11.1848	4.83787e-29	1.48129e-28
Dmel_CR44667	18.1096	4.63554	0.485104	9.55576	1.22679e-21	3.24718e-21
Dmel_CG4928	473.79	4.61722	0.135519	34.0708	1.9985e-254	3.30714e-253
Dmel_CG10586	23.0025	4.61273	0.339866	13.5722	5.8538e-42	2.19018e-41
Dmel_CG42393	22.4874	4.60444	0.45131	10.2024	1.9343e-24	5.4542e-24
Dmel_CG13659	7.87171	4.60391	0.91724	5.01931	5.18577e-07	8.61435e-07
Dmel_CR31854	20463.4	4.60059	0.144267	31.8894	3.7431e-223	5.28963e-222
Dmel_CR33788	20463.4	4.60059	0.144267	31.8894	3.7431e-223	5.28963e-222
Dmel_CG11037	17.7477	4.58389	0.396121	11.572	5.71682e-31	1.81077e-30
Dmel_CR42932	7.18988	4.57054	0.911377	5.01499	5.30366e-07	8.80477e-07
Dmel_CG10170	8.49058	4.56904	0.577822	7.90735	2.62915e-15	5.94067e-15
Dmel_CG13454	13.0354	4.55227	0.63078	7.21689	5.31889e-13	1.11404e-12
Dmel_CG32786	65.3169	4.53917	0.237556	19.1078	2.17571e-81	1.25106e-80
Dmel_CG5665	121.597	4.53563	0.165181	27.4585	5.49788e-166	5.70253e-165
Dmel_CG3132	235.019	4.5309	0.198569	22.8177	3.0567e-115	2.36654e-114
Dmel_CG7223	18.8548	4.52538	0.578355	7.82457	5.0939e-15	1.13982e-14
Dmel_CG10497	5802.31	4.5238	0.0528025	85.674	0	0
Dmel_CR45923	71.5758	4.51864	0.2235	20.2177	6.8466e-91	4.35762e-90
Dmel_CG43128	32.7882	4.51536	0.363114	12.4351	1.68507e-35	5.72915e-35
Dmel_CG13650	171.709	4.50745	0.138722	32.4928	1.34967e-231	2.00124e-230
Dmel_CG33492	15.5795	4.50565	0.639209	7.04879	1.80482e-12	3.72122e-12
Dmel_CG33528	36.9852	4.4975	0.347695	12.9352	2.85006e-38	1.00954e-37
Dmel_CR30267	10.0853	4.4946	0.739339	6.07922	1.20772e-09	2.25517e-09
Dmel_CG17684	140.534	4.49405	0.239553	18.7601	1.60065e-78	8.93378e-78
Dmel_CR42953	22.3954	4.48307	0.524157	8.55291	1.20022e-17	2.88645e-17
Dmel_CR44612	82.9679	4.48142	0.222477	20.1433	3.08162e-90	1.94422e-89
Dmel_CG9102	1267.36	4.47748	0.0648418	69.0523	0	0
Dmel_CG34378	743.444	4.47337	0.0846044	52.8739	0	0
Dmel_CG42857	22.1534	4.47254	0.345318	12.9519	2.29101e-38	8.12838e-38
Dmel_CG13334	26.8638	4.47095	0.395611	11.3014	1.29176e-29	3.99356e-29
Dmel_CR44449	12.0845	4.44848	0.603644	7.36937	1.71432e-13	3.65705e-13
Dmel_CG46042	58.3546	4.44163	0.261746	16.9693	1.38656e-64	6.79118e-64
Dmel_CG1984	6.98828	4.42374	0.876246	5.04852	4.45252e-07	7.42475e-07
Dmel_CG3757	9.51187	4.40565	0.896915	4.91201	9.01488e-07	1.48274e-06
Dmel_CG7254	1127.71	4.40034	0.0659299	66.7427	0	0
Dmel_CG8620	139.463	4.38949	0.172789	25.4037	2.29747e-142	2.07174e-141
Dmel_CG6104	7.32816	4.38786	0.638234	6.87501	6.19869e-12	1.25467e-11
Dmel_CG32017	70.189	4.35746	0.227966	19.1145	1.91289e-81	1.10052e-80
Dmel_CG12224	26.7122	4.357	0.331295	13.1514	1.67015e-39	6.02421e-39
Dmel_CG12591	35.2771	4.34735	0.409342	10.6203	2.39682e-26	7.0157e-26
Dmel_CG10138	27.4314	4.34659	0.615877	7.05756	1.69447e-12	3.49635e-12
Dmel_CG45781	87.8251	4.33693	0.170299	25.4666	4.62691e-143	4.17926e-142
Dmel_CG7447	12.8776	4.33461	0.667465	6.49413	8.35138e-11	1.62865e-10
Dmel_CG31775	18.5305	4.33292	0.909487	4.76414	1.89663e-06	3.07058e-06
Dmel_CG42586	18.5305	4.33292	0.909487	4.76414	1.89663e-06	3.07058e-06
Dmel_CG10738	36.3019	4.33192	0.350442	12.3613	4.23171e-35	1.42934e-34
Dmel_CG17769	9.28793	4.32786	0.593929	7.28682	3.17346e-13	6.68814e-13
Dmel_CG9768	7.59508	4.32696	0.790635	5.47277	4.43061e-08	7.74072e-08
Dmel_CG16857	89.679	4.31909	0.40272	10.7248	7.78554e-27	2.29751e-26
Dmel_CR45404	153.618	4.31719	0.180668	23.8957	3.39702e-126	2.81932e-125
Dmel_CG7542	90.1321	4.29845	0.255263	16.8393	1.25653e-63	6.08832e-63
Dmel_CG33757	259.992	4.29727	0.110308	38.9569	0	0
Dmel_CG32141	41.0039	4.28414	0.259094	16.5351	2.05079e-61	9.75791e-61
Dmel_CG3903	141.894	4.26263	0.153022	27.8563	9.03656e-171	9.6121e-170
Dmel_CG5024	8.11735	4.26022	0.565228	7.53717	4.80291e-14	1.04305e-13
Dmel_CG10863	524.355	4.25827	0.0894109	47.6258	0	0
Dmel_CR45355	13.3187	4.25811	0.574742	7.40875	1.275e-13	2.73063e-13
Dmel_CG16799	43.3053	4.2461	0.619535	6.85369	7.19683e-12	1.4529e-11
Dmel_CG11686	413.667	4.22776	0.120398	35.1148	4.00783e-270	6.99532e-269
Dmel_CG7084	6.02668	4.2189	0.837843	5.03542	4.76791e-07	7.93603e-07
Dmel_CG1916	897.197	4.21173	0.107627	39.1326	0	0
Dmel_CG8301	36.3636	4.20472	0.350264	12.0044	3.36798e-33	1.10925e-32
Dmel_CG13258	9.17961	4.20051	0.536719	7.82628	5.02535e-15	1.12471e-14
Dmel_CR31443	9.57702	4.19884	0.493708	8.50471	1.82052e-17	4.35215e-17
Dmel_CR32526	9.57702	4.19884	0.493708	8.50471	1.82052e-17	4.35215e-17
Dmel_CR32624	9.57702	4.19884	0.493708	8.50471	1.82052e-17	4.35215e-17
Dmel_CR33551	9.57702	4.19884	0.493708	8.50471	1.82052e-17	4.35215e-17
Dmel_CG11131	31.266	4.19725	0.43871	9.56726	1.0978e-21	2.90859e-21
Dmel_CG5644	46.2403	4.19093	0.249056	16.8273	1.54075e-63	7.46213e-63
Dmel_CG9416	32.6704	4.18555	0.283726	14.7521	2.98405e-49	1.23545e-48
Dmel_CR32773	46.7611	4.17548	0.33714	12.385	3.15013e-35	1.06501e-34
Dmel_CG8995	255.045	4.17522	0.138573	30.1301	1.95337e-199	2.45337e-198
Dmel_CG15427	32.6254	4.17449	0.433158	9.63733	5.5618e-22	1.4863e-21
Dmel_CG13687	56.1772	4.16547	0.26773	15.5584	1.39452e-54	6.19985e-54
Dmel_CG3897	163.623	4.15908	0.239605	17.3581	1.71323e-67	8.64914e-67
Dmel_CG17770	5.79955	4.15321	0.625624	6.63851	3.16862e-11	6.26614e-11
Dmel_CR43941	130.811	4.14462	0.156986	26.4013	1.3245e-153	1.26487e-152
Dmel_CG42255	14.814	4.14368	0.431574	9.60134	7.89126e-22	2.09846e-21
Dmel_CR43847	5.24839	4.12574	0.814084	5.06795	4.02128e-07	6.71908e-07
Dmel_CG33458	9.19712	4.12092	0.896615	4.59609	4.30498e-06	6.85093e-06
Dmel_CR45866	68.0863	4.11734	0.330286	12.466	1.14479e-35	3.90201e-35
Dmel_CR45044	46.0904	4.11451	0.308959	13.3173	1.83526e-40	6.68876e-40
Dmel_CG4190	6.73018	4.10057	0.685152	5.98491	2.16513e-09	3.99794e-09
Dmel_CG1387	37.5274	4.08921	0.752808	5.43194	5.57442e-08	9.69064e-08
Dmel_CG17009	19.6628	4.08843	0.478543	8.54348	1.30236e-17	3.12861e-17
Dmel_CG1079	75.3834	4.08508	0.226023	18.0738	5.12794e-73	2.72459e-72
Dmel_CG7881	14.5318	4.08261	0.571463	7.14414	9.05625e-13	1.88589e-12
Dmel_CG34258	13.3458	4.08137	0.508499	8.02631	1.00445e-15	2.29688e-15
Dmel_CG13658	16.2209	4.07694	0.487316	8.36612	5.95488e-17	1.4056e-16
Dmel_CG33980	6.52671	4.05955	0.914771	4.43778	9.08934e-06	1.42205e-05
Dmel_CG13482	60.6693	4.05555	0.214083	18.9438	4.96329e-80	2.81513e-79
Dmel_CR45823	20.9762	4.04774	0.462065	8.7601	1.95081e-18	4.79149e-18
Dmel_CR43904	12.6912	4.04565	0.453417	8.92258	4.5553e-19	1.13846e-18
Dmel_CG15784	11302.2	4.04541	0.0306114	132.153	0	0
Dmel_CG31380	6.14004	4.03775	0.706665	5.71382	1.10469e-08	1.98338e-08
Dmel_CG33519	173.425	4.02284	0.116231	34.6107	1.74178e-262	2.96842e-261
Dmel_CG2977	32.7318	4.0149	0.39475	10.1707	2.67897e-24	7.54216e-24
Dmel_CR45654	11.0378	4.00898	0.47192	8.49505	1.97853e-17	4.72468e-17
Dmel_CG12231	17.2712	4.00436	0.475943	8.41352	3.97875e-17	9.42225e-17
Dmel_CG15671	897.542	4.00377	0.0650864	61.5146	0	0
Dmel_CG5264	206.898	4.00215	0.128161	31.2276	4.50367e-214	6.10955e-213
Dmel_CR45032	5.23397	3.99608	0.980372	4.07608	4.58008e-05	6.89205e-05
Dmel_CG30170	135.145	3.99564	0.155866	25.635	6.2114e-145	5.65285e-144
Dmel_CG32313	14.921	3.99066	0.474581	8.4088	4.14238e-17	9.8076e-17
Dmel_CR45036	9.48397	3.98686	0.700728	5.6896	1.27335e-08	2.28281e-08
Dmel_CG10283	81.1933	3.98554	0.307672	12.9539	2.23429e-38	7.92975e-38
Dmel_CG5016	6.85183	3.98373	0.583448	6.82792	8.6155e-12	1.73607e-11
Dmel_CG4580	11.3715	3.9696	0.777246	5.10727	3.26854e-07	5.48248e-07
Dmel_CG11893	51.5371	3.96884	0.247243	16.0524	5.50369e-58	2.54173e-57
Dmel_CR45169	17.0414	3.96706	0.507858	7.81136	5.65724e-15	1.26431e-14
Dmel_CG42263	40.5525	3.96382	0.315246	12.5737	2.9444e-36	1.01315e-35
Dmel_CG41128	39.7875	3.92574	0.292953	13.4006	5.99801e-41	2.20605e-40
Dmel_CG6330	2873.06	3.91391	0.0417161	93.8223	0	0
Dmel_CG44425	1063.15	3.90958	0.0682171	57.3109	0	0
Dmel_CG9024	23.5751	3.9092	0.860235	4.54434	5.51076e-06	8.73263e-06
Dmel_CG42575	57.3387	3.90675	0.251838	15.513	2.83441e-54	1.25653e-53
Dmel_CG5893	47.2764	3.90514	0.87823	4.4466	8.7239e-06	1.36606e-05
Dmel_CG1034	348.626	3.89995	0.104385	37.3612	1.66928e-305	3.35684e-304
Dmel_CG43968	1029.97	3.8976	0.135456	28.7739	4.54552e-182	5.19714e-181
Dmel_CR44949	16.9231	3.89396	0.35155	11.0765	1.63041e-28	4.9446e-28
Dmel_CG32219	57.1359	3.87876	0.244381	15.8718	9.93545e-57	4.51154e-56
Dmel_CG4995	11.897	3.87554	0.457137	8.47785	2.29385e-17	5.47162e-17
Dmel_CG18136	11.8856	3.86096	0.528574	7.30449	2.7833e-13	5.88533e-13
Dmel_CR45029	30.2057	3.86012	0.332838	11.5976	4.23775e-31	1.3474e-30
Dmel_CG32975	23.1906	3.85601	0.322176	11.9686	5.1877e-33	1.70547e-32
Dmel_CG14968	96.4875	3.85293	0.253866	15.1771	5.01787e-52	2.16171e-51
Dmel_CG15552	21.5666	3.85102	0.856753	4.4949	6.96034e-06	1.0956e-05
Dmel_CG6006	5098.53	3.84664	0.0373343	103.032	0	0
Dmel_CG6356	25.8293	3.84651	0.368712	10.4323	1.76608e-25	5.07893e-25
Dmel_CG6992	6.55985	3.8384	0.937354	4.09492	4.22307e-05	6.36632e-05
Dmel_CG7075	103.444	3.8348	0.263099	14.5755	4.01993e-48	1.64237e-47
Dmel_CG6836	10.9693	3.82479	0.456197	8.38407	5.11286e-17	1.20842e-16
Dmel_CG46313	17.3026	3.82053	0.940532	4.0621	4.8633e-05	7.31115e-05
Dmel_CG12787	427.737	3.81925	0.10701	35.6905	5.5514e-279	1.00119e-277
Dmel_CR44976	217.521	3.80369	0.135138	28.1468	2.62513e-174	2.85108e-173
Dmel_CR44577	17.7483	3.7794	0.797936	4.73647	2.17473e-06	3.51085e-06
Dmel_CG10079	59.8698	3.77567	0.385626	9.79102	1.23047e-22	3.34094e-22
Dmel_CR42980	18.5822	3.76328	0.542206	6.94069	3.90185e-12	7.96612e-12
Dmel_CG5164	8.63863	3.7598	0.580882	6.47257	9.63524e-11	1.87296e-10
Dmel_CG14545	124.643	3.75705	0.130708	28.7438	1.08295e-181	1.23429e-180
Dmel_CG10587	9.08629	3.75653	0.4512	8.32566	8.38627e-17	1.97135e-16
Dmel_CG11671	84.7338	3.75549	0.200845	18.6984	5.09997e-78	2.83044e-77
Dmel_CR44692	443.455	3.75255	0.0889961	42.1653	0	0
Dmel_CG9170	553.173	3.75004	0.102826	36.4698	3.33475e-291	6.35243e-290
Dmel_CG32396	38.8023	3.74806	0.247884	15.1202	1.19101e-51	5.10253e-51
Dmel_CG30043	43.9297	3.74612	0.22607	16.5706	1.13605e-61	5.42931e-61
Dmel_CG32026	101.23	3.74379	0.215998	17.3326	2.67182e-67	1.34572e-66
Dmel_CG7820	72.4462	3.73911	0.2459	15.2058	3.23567e-52	1.40006e-51
Dmel_CG13594	22.2851	3.737	0.370722	10.0803	6.74951e-24	1.88357e-23
Dmel_CG2198	11759.1	3.72459	0.18213	20.4502	5.98689e-93	3.86722e-92
Dmel_CG10145	21.1134	3.7204	0.433902	8.57429	9.97027e-18	2.40204e-17
Dmel_CG12209	16.1803	3.7197	0.4189	8.87968	6.70545e-19	1.67197e-18
Dmel_CG4404	16.6583	3.71585	0.562903	6.60123	4.07766e-11	8.03449e-11
Dmel_CG5878	24.8284	3.70704	0.290347	12.7676	2.48746e-37	8.7029e-37
Dmel_CG7860	206.161	3.70135	0.154381	23.9754	5.02165e-127	4.18047e-126
Dmel_CG6618	74.8993	3.698	0.164251	22.5144	2.99976e-112	2.26739e-111
Dmel_CR45280	100.493	3.69169	0.21917	16.8439	1.16275e-63	5.63641e-63
Dmel_CR46474	14.8858	3.68979	0.461345	7.9979	1.26562e-15	2.88316e-15
Dmel_CG1632	12.991	3.67361	0.574883	6.39019	1.65683e-10	3.19317e-10
Dmel_CG7056	19.2432	3.6714	0.341307	10.7569	5.50106e-27	1.62735e-26
Dmel_CG43646	20.1367	3.67041	0.373358	9.83081	8.29523e-23	2.2608e-22
Dmel_CG7888	22.9097	3.66877	0.423726	8.65837	4.78577e-18	1.16333e-17
Dmel_CG9120	165.214	3.66848	0.279219	13.1384	1.98473e-39	7.15415e-39
Dmel_CG9626	9.70986	3.65753	0.512098	7.14225	9.18136e-13	1.91158e-12
Dmel_CG34347	257.126	3.65223	0.118671	30.7761	5.47341e-208	7.13915e-207
Dmel_CG2861	19.7385	3.64177	0.401741	9.06497	1.24635e-19	3.16079e-19
Dmel_CG2380	138.863	3.64052	0.160951	22.6188	2.82794e-113	2.15556e-112
Dmel_CG3264	5.69786	3.6328	0.648607	5.60093	2.1321e-08	3.78106e-08
Dmel_CG42330	206.155	3.63263	0.10964	33.1323	1.01851e-240	1.57036e-239
Dmel_CG8339	3175.73	3.61124	0.0359411	100.477	0	0
Dmel_CR34075	72.3648	3.60715	0.246947	14.607	2.53387e-48	1.03733e-47
Dmel_CG4784	25.9271	3.59183	0.771946	4.65295	3.27212e-06	5.23645e-06
Dmel_CR45125	9.02986	3.58412	0.574494	6.23875	4.41095e-10	8.36283e-10
Dmel_CG3424	7100.28	3.58015	0.0396896	90.2037	0	0
Dmel_CG42596	90.3423	3.57503	0.166533	21.4674	3.13883e-102	2.20778e-101
Dmel_CG4405	11.6783	3.5704	0.605041	5.9011	3.61095e-09	6.61357e-09
Dmel_CR44646	5.11926	3.56102	1.0133	3.51429	0.000440929	0.000627442
Dmel_CG11084	22.0689	3.55792	0.365223	9.74176	2.0005e-22	5.40329e-22
Dmel_CG43050	17.5205	3.55497	0.436582	8.14273	3.86463e-16	8.92198e-16
Dmel_CG14354	12.1149	3.55029	0.403984	8.7882	1.51971e-18	3.74708e-18
Dmel_CG33475	8.40347	3.547	0.936866	3.78603	0.000153073	0.000223787
Dmel_CR43508	12.7324	3.54212	0.584471	6.06038	1.358e-09	2.53128e-09
Dmel_CG32185	83.9894	3.52743	0.198557	17.7653	1.31207e-70	6.82086e-70
Dmel_CG32640	166.111	3.52531	0.138078	25.5314	8.83884e-144	8.00369e-143
Dmel_CR45593	17.4513	3.51984	0.502686	7.00208	2.52198e-12	5.17331e-12
Dmel_CG7571	6167.41	3.51536	0.0313392	112.171	0	0
Dmel_CR44888	11.4523	3.51394	0.659677	5.32676	9.99782e-08	1.71683e-07
Dmel_CG4001	2621.59	3.50006	0.0351414	99.5994	0	0
Dmel_CG7368	19.1088	3.49831	0.423552	8.25946	1.46337e-16	3.41841e-16
Dmel_CG4118	4963.37	3.49785	0.0500312	69.9133	0	0
Dmel_CG33758	133.425	3.49737	0.1451	24.1031	2.31728e-128	1.94555e-127
Dmel_CG33871	17.5909	3.49558	0.363389	9.6194	6.62192e-22	1.76308e-21
Dmel_CG33873	17.5909	3.49558	0.363389	9.6194	6.62192e-22	1.76308e-21
Dmel_CG33875	17.5909	3.49558	0.363389	9.6194	6.62192e-22	1.76308e-21
Dmel_CG42280	52.8923	3.49523	0.21535	16.2305	3.06915e-59	1.4302e-58
Dmel_CG18208	91.9504	3.49141	0.180262	19.3686	1.42147e-83	8.40552e-83
Dmel_CG30486	9.02174	3.4897	0.562457	6.20438	5.49128e-10	1.03711e-09
Dmel_CR43957	85.0632	3.48805	0.182031	19.1619	7.70791e-82	4.46054e-81
Dmel_CR43635	59.2863	3.45444	0.226113	15.2775	1.07984e-52	4.69865e-52
Dmel_CR43424	20.5959	3.45316	0.637928	5.41308	6.19483e-08	1.07502e-07
Dmel_CG12275	5.30677	3.43021	1.00081	3.42745	0.000609277	0.000859779
Dmel_CG33225	5.35695	3.42796	0.665782	5.14878	2.62192e-07	4.41838e-07
Dmel_CG9427	12.8046	3.41494	0.38913	8.77583	1.69653e-18	4.17451e-18
Dmel_CG42542	1360.78	3.41389	0.0491376	69.4762	0	0
Dmel_CG18023	116.253	3.40683	0.174942	19.474	1.82399e-84	1.08987e-83
Dmel_CG4267	134.86	3.40435	0.200033	17.0189	5.94402e-65	2.92055e-64
Dmel_CG32677	58.7584	3.40263	0.288137	11.809	3.505e-32	1.14018e-31
Dmel_CG45002	11.4704	3.40166	0.403656	8.42713	3.54247e-17	8.40376e-17
Dmel_CG4408	2898.34	3.39488	0.0423898	80.0874	0	0
Dmel_CR44731	5.96797	3.39291	0.657969	5.15664	2.51425e-07	4.24354e-07
Dmel_CG44882	15.986	3.38008	1.02581	3.29504	0.000984088	0.00136873
Dmel_CG8180	5.63145	3.37978	0.63731	5.3032	1.13792e-07	1.94788e-07
Dmel_CG4626	371.943	3.37512	0.0958084	35.2279	7.49233e-272	1.31833e-270
Dmel_CG1924	8.72862	3.36928	0.599986	5.61559	1.95897e-08	3.47858e-08
Dmel_CG9739	1257.12	3.36674	0.0506586	66.4594	0	0
Dmel_CG8399	38.4705	3.36613	0.266143	12.6478	1.15053e-36	3.99442e-36
Dmel_CR44930	27.4234	3.35814	0.331951	10.1164	4.67463e-24	1.30926e-23
Dmel_CG31300	13.8527	3.33883	0.423418	7.88543	3.13447e-15	7.0633e-15
Dmel_CG10858	108.764	3.32215	0.154813	21.4591	3.75129e-102	2.63514e-101
Dmel_CR44321	79.9604	3.30963	0.168223	19.674	3.60149e-86	2.1857e-85
Dmel_CR45485	75.14	3.30785	0.227217	14.5581	5.18985e-48	2.11556e-47
Dmel_CG32134	29.0644	3.29224	0.336822	9.77442	1.4499e-22	3.92985e-22
Dmel_CG12029	8.44927	3.28297	0.516044	6.3618	1.994e-10	3.83208e-10
Dmel_CG1179	5.46295	3.27886	1.01373	3.23446	0.00121873	0.0016845
Dmel_CG10036	8.83448	3.27277	0.503304	6.50257	7.89584e-11	1.54231e-10
Dmel_CG3665	638.182	3.26782	0.0767078	42.6008	0	0
Dmel_CG12680	10.1679	3.26777	0.530544	6.15928	7.30752e-10	1.37559e-09
Dmel_CG14195	312.648	3.26486	0.0985854	33.117	1.6899e-240	2.59813e-239
Dmel_CG7503	42.75	3.26484	0.425386	7.675	1.65415e-14	3.6449e-14
Dmel_CR44786	33.7393	3.2629	0.234116	13.9371	3.7671e-44	1.45205e-43
Dmel_CR43695	6.37274	3.25519	1.00619	3.23517	0.00121571	0.00168096
Dmel_CG31370	375.513	3.25346	0.0979398	33.219	5.7291e-242	8.90928e-241
Dmel_CR44611	60.9407	3.25079	0.218396	14.8848	4.13472e-50	1.7317e-49
Dmel_CG6333	6.02462	3.24853	0.678164	4.79018	1.66634e-06	2.70543e-06
Dmel_CG31062	14.3086	3.24247	0.816832	3.96957	7.20035e-05	0.000107352
Dmel_CG10207	44.7353	3.23746	0.247415	13.0852	4.0028e-39	1.43616e-38
Dmel_CR34614	60.136	3.22653	0.21279	15.163	6.21619e-52	2.67582e-51
Dmel_CG4393	135.853	3.22572	0.112615	28.6438	1.91404e-180	2.15433e-179
Dmel_CR44105	48.9512	3.21791	0.182248	17.6568	9.02115e-70	4.64391e-69
Dmel_CG15444	338.443	3.21666	0.0783167	41.0724	0	0
Dmel_CR45585	21.613	3.21233	0.915272	3.5097	0.000448606	0.000637697
Dmel_CG32695	24.9799	3.21034	0.440082	7.29487	2.98958e-13	6.30798e-13
Dmel_CG1922	64.2918	3.20528	0.433796	7.38892	1.48024e-13	3.16393e-13
Dmel_CG10491	373.125	3.19202	0.0789917	40.4095	0	0
Dmel_CG13855	25.8393	3.19189	0.306521	10.4133	2.1564e-25	6.19158e-25
Dmel_CG5778	7.80509	3.19118	0.519566	6.14201	8.14813e-10	1.5301e-09
Dmel_CG9360	36.5738	3.19064	0.361343	8.82993	1.04742e-18	2.59972e-18
Dmel_CG12547	609.764	3.18477	0.0692368	45.9982	0	0
Dmel_CR43644	5.88279	3.18173	0.555599	5.72666	1.02426e-08	1.84112e-08
Dmel_CG32512	1628.24	3.18097	0.0448762	70.8833	0	0
Dmel_CG6938	7.96037	3.17523	0.526729	6.0282	1.65797e-09	3.07718e-09
Dmel_CG45057	250.738	3.17381	0.250887	12.6504	1.11338e-36	3.8667e-36
Dmel_CG32130	62.9844	3.16873	0.213091	14.8703	5.13858e-50	2.14798e-49
Dmel_CR46500	21.7853	3.16222	0.307548	10.282	8.4904e-25	2.41289e-24
Dmel_CG14122	7.75543	3.15984	0.592416	5.33382	9.61698e-08	1.653e-07
Dmel_CG14059	8.43306	3.15757	0.513419	6.15008	7.7443e-10	1.45578e-09
Dmel_CG42543	7.28331	3.15635	0.820097	3.84875	0.000118723	0.000174748
Dmel_CG30092	8.33762	3.1495	0.57976	5.43242	5.55942e-08	9.66766e-08
Dmel_CG9009	730.702	3.14581	0.0567145	55.4675	0	0
Dmel_CR43942	48.6995	3.14295	0.187068	16.8011	2.39579e-63	1.15774e-62
Dmel_CG32812	37.9187	3.14109	0.208309	15.079	2.22776e-51	9.51034e-51
Dmel_CG3303	47.3048	3.1352	0.195636	16.0257	8.45012e-58	3.89583e-57
Dmel_CG13193	4.26963	3.12889	1.03043	3.03649	0.00239347	0.00325383
Dmel_CG1850	12.81	3.12003	0.581861	5.36215	8.22384e-08	1.41782e-07
Dmel_CG9533	2362.75	3.11943	0.0425194	73.3649	0	0
Dmel_CR34154	15.9268	3.11917	0.679746	4.58873	4.45954e-06	7.09377e-06
Dmel_CG14110	6.56798	3.11675	0.605301	5.14909	2.61759e-07	4.41176e-07
Dmel_CG34398	20.6597	3.11537	0.354414	8.79018	1.49314e-18	3.68241e-18
Dmel_CG15412	10.5809	3.11514	0.444245	7.01221	2.34576e-12	4.81729e-12
Dmel_CG3625	559.635	3.11483	0.0637228	48.881	0	0
Dmel_CG9628	172.653	3.11213	0.153343	20.2952	1.41652e-91	9.05822e-91
Dmel_CG1544	333.595	3.10883	0.103535	30.027	4.36022e-198	5.41977e-197
Dmel_CG43079	334.505	3.10609	0.0871675	35.6336	4.23302e-278	7.57124e-277
Dmel_CG33275	1576.03	3.10414	0.0457538	67.8444	0	0
Dmel_CG9119	472.463	3.097	0.156483	19.7913	3.53657e-87	2.16203e-86
Dmel_CG5996	17.819	3.09347	0.402057	7.69409	1.42502e-14	3.14771e-14
Dmel_CG13780	1627.56	3.09215	0.041776	74.0174	0	0
Dmel_CG6588	13793.4	3.09029	0.0376508	82.0776	0	0
Dmel_CG4462	7.53485	3.08797	0.642318	4.80754	1.52795e-06	2.48745e-06
Dmel_CG13917	2518.65	3.08722	0.0458336	67.357	0	0
Dmel_CG42256	60.6757	3.08299	0.250101	12.327	6.48164e-35	2.18657e-34
Dmel_CG6702	14.7281	3.07982	0.360622	8.54029	1.33889e-17	3.21565e-17
Dmel_CG2560	8.39009	3.07492	0.431975	7.11828	1.09279e-12	2.26738e-12
Dmel_CG42732	64.2057	3.07339	0.254845	12.0599	1.72081e-33	5.69347e-33
Dmel_CG2171	1783.65	3.07318	0.0444052	69.2076	0	0
Dmel_CG9379	663.337	3.07168	0.0593562	51.7499	0	0
Dmel_CG9623	1295.42	3.06387	0.0421795	72.6389	0	0
Dmel_CG13252	69.8357	3.06201	0.17651	17.3476	2.05832e-67	1.03768e-66
Dmel_CG1082	10.0678	3.05943	0.515111	5.93936	2.86141e-09	5.25942e-09
Dmel_CG14608	19.6281	3.05694	0.455622	6.70937	1.95466e-11	3.89174e-11
Dmel_CG6930	474.12	3.0543	0.157489	19.3938	8.70893e-84	5.16673e-83
Dmel_CG18250	12593.4	3.05068	0.0255419	119.438	0	0
Dmel_CR44578	11.6998	3.0482	0.934801	3.2608	0.00111098	0.00154048
Dmel_CG5637	6.38309	3.04713	0.522126	5.836	5.34683e-09	9.7206e-09
Dmel_CG6058	6967.41	3.04392	0.0323215	94.1765	0	0
Dmel_CG42332	7920.66	3.03284	0.0311082	97.4932	0	0
Dmel_CG8851	14.4951	3.02712	0.385197	7.85862	3.88389e-15	8.72486e-15
Dmel_CR44833	6.26436	3.02397	0.527721	5.73025	1.00282e-08	1.80438e-08
Dmel_CR46493	44.1098	3.02274	0.316128	9.56177	1.15756e-21	3.06543e-21
Dmel_CG1702	201.07	3.02171	0.102239	29.5555	5.58543e-192	6.71181e-191
Dmel_CG1468	7.07605	3.01611	0.955858	3.15539	0.00160282	0.00220078
Dmel_CG10698	23.2753	3.00477	0.340688	8.81974	1.1473e-18	2.84046e-18
Dmel_CG8193	145.319	2.98602	0.775636	3.84978	0.000118226	0.00017404
Dmel_CG43690	893.104	2.97819	0.0589088	50.5559	0	0
Dmel_CG46339	443.479	2.96965	0.117908	25.1861	5.69047e-140	5.09744e-139
Dmel_CG17383	1553.64	2.96902	0.0475508	62.4389	0	0
Dmel_CG8938	58.2695	2.96713	0.175555	16.9015	4.38947e-64	2.13927e-63
Dmel_CG1506	857.799	2.9664	0.0743717	39.8861	0	0
Dmel_CG43740	20.7932	2.96094	0.346953	8.53414	1.41205e-17	3.39061e-17
Dmel_CG1232	8.58103	2.95884	0.6359	4.653	3.27142e-06	5.23611e-06
Dmel_CG3603	63.4944	2.95235	0.206337	14.3084	1.93899e-46	7.74097e-46
Dmel_CG30049	21.9939	2.94184	0.2504	11.7486	7.18252e-32	2.32184e-31
Dmel_CG33477	3.83051	2.94135	1.0034	2.93138	0.00337459	0.00454149
Dmel_CG5201	1162.24	2.93635	0.0612876	47.911	0	0
Dmel_CG6499	60.5694	2.93155	0.19357	15.1447	8.21665e-52	3.52854e-51
Dmel_CG32945	16.9475	2.9261	0.357498	8.18494	2.7244e-16	6.31787e-16
Dmel_CG2102	16.6077	2.92477	0.664646	4.4005	1.08002e-05	1.68074e-05
Dmel_CG16710	55.7786	2.9245	0.217628	13.4381	3.61636e-41	1.3328e-40
Dmel_CG34330	809.628	2.91638	0.0707993	41.1922	0	0
Dmel_CG34387	831.727	2.90347	0.0621024	46.7529	0	0
Dmel_CG5022	20.1281	2.89923	0.335444	8.64296	5.47734e-18	1.32905e-17
Dmel_CG8345	8.54329	2.89548	0.446004	6.49206	8.46722e-11	1.65065e-10
Dmel_CG10091	384.843	2.89545	0.0725553	39.9068	0	0
Dmel_CG10106	4168.43	2.8915	0.0510264	56.6668	0	0
Dmel_CG7108	173.309	2.89064	0.10584	27.3114	3.10418e-164	3.18619e-163
Dmel_CG8805	2515.68	2.89002	0.0703654	41.0716	0	0
Dmel_CG9134	48.0511	2.88483	0.685576	4.2079	2.5776e-05	3.93335e-05
Dmel_CG13408	15.5627	2.88145	0.369825	7.7914	6.62686e-15	1.47887e-14
Dmel_CG31446	53.2819	2.87918	0.462582	6.22414	4.84219e-10	9.1628e-10
Dmel_CG6803	16.0305	2.87218	0.545717	5.26313	1.41625e-07	2.41515e-07
Dmel_CG34104	303.786	2.86841	0.0956349	29.9934	1.19685e-197	1.48599e-196
Dmel_CG6890	1823.28	2.8648	0.0489777	58.4919	0	0
Dmel_CG1374	1067.7	2.86443	0.0472817	60.5821	0	0
Dmel_CG9363	14.5927	2.85968	0.423487	6.75269	1.45129e-11	2.90177e-11
Dmel_CG44666	7.01561	2.85633	0.56034	5.0975	3.44167e-07	5.76929e-07
Dmel_CR45792	6.48911	2.85586	0.623832	4.57793	4.69606e-06	7.45795e-06
Dmel_CG6074	10.265	2.85228	0.361522	7.88965	3.03043e-15	6.83598e-15
Dmel_CG43897	24.5684	2.84773	0.334765	8.50665	1.79025e-17	4.28451e-17
Dmel_CG32813	824.225	2.83816	0.0553572	51.27	0	0
Dmel_CG11798	2344.09	2.83804	0.0442873	64.0824	0	0
Dmel_CG9164	19.2491	2.83404	0.445327	6.36394	1.96641e-10	3.78041e-10
Dmel_CG11453	10.5556	2.83339	0.384507	7.36889	1.72058e-13	3.66896e-13
Dmel_CG9733	7.82627	2.82831	0.48994	5.77276	7.79845e-09	1.40903e-08
Dmel_CR46128	9.12914	2.82812	0.54693	5.17091	2.32959e-07	3.93309e-07
Dmel_CG12443	38.0212	2.82811	0.493427	5.73157	9.9507e-09	1.79103e-08
Dmel_CG11086	1441.29	2.81945	0.0449514	62.7223	0	0
Dmel_CG11614	472.275	2.81686	0.0765431	36.8009	1.78472e-296	3.48551e-295
Dmel_CR45940	17.318	2.81352	0.376346	7.47588	7.66897e-14	1.65586e-13
Dmel_CG13333	147.062	2.81305	0.142359	19.7602	6.55071e-87	3.99343e-86
Dmel_CG4269	60.702	2.80987	0.228635	12.2897	1.02847e-34	3.45661e-34
Dmel_CR42860	5.81944	2.80915	0.740457	3.79381	0.000148352	0.000217031
Dmel_CG6495	28.6026	2.80153	0.295787	9.47145	2.75984e-21	7.26595e-21
Dmel_CG4136	24.7306	2.801	0.484587	5.78019	7.4618e-09	1.34955e-08
Dmel_CG32146	132.407	2.79798	0.127838	21.8868	3.46842e-106	2.51803e-105
Dmel_CG5939	7.19998	2.79604	0.578352	4.83449	1.33484e-06	2.1793e-06
Dmel_CG3039	32.5466	2.79585	0.250906	11.143	7.74236e-29	2.3606e-28
Dmel_CG42340	129.917	2.79331	0.126789	22.0311	1.44882e-107	1.06394e-106
Dmel_CG6959	7.77654	2.78993	0.518891	5.37672	7.58563e-08	1.3105e-07
Dmel_CG13445	13.9895	2.78799	0.384795	7.24541	4.31134e-13	9.05983e-13
Dmel_CG17189	83.4823	2.78124	0.142941	19.4572	2.53129e-84	1.50999e-83
Dmel_CG12812	128.731	2.78123	0.121425	22.9049	4.14944e-116	3.23334e-115
Dmel_CG14791	440.092	2.77924	0.0758551	36.6388	6.89505e-294	1.33456e-292
Dmel_CG13287	79.5306	2.77724	0.136824	20.2979	1.34068e-91	8.57827e-91
Dmel_CR34070	26.1148	2.77556	0.262724	10.5646	4.34941e-26	1.26593e-25
Dmel_CG10514	8.47604	2.77491	0.52402	5.29542	1.18741e-07	2.03131e-07
Dmel_CG10834	6.98551	2.76798	0.848454	3.26238	0.00110481	0.0015329
Dmel_CG8526	111.407	2.76792	0.111698	24.7805	1.45448e-135	1.26729e-134
Dmel_CG43291	3295.48	2.76555	0.099721	27.7329	2.80154e-169	2.95101e-168
Dmel_CG5968	31.5988	2.76158	0.292737	9.43365	3.96074e-21	1.04023e-20
Dmel_CG7366	28.4494	2.75988	0.295342	9.34468	9.21703e-21	2.40268e-20
Dmel_CG42344	2590.75	2.75429	0.0628066	43.8535	0	0
Dmel_CG1389	10.1707	2.75411	0.446978	6.16163	7.20021e-10	1.35586e-09
Dmel_CR46431	9.512	2.75328	0.439067	6.27076	3.59282e-10	6.83322e-10
Dmel_CR46248	6.84702	2.75096	0.59502	4.6233	3.77678e-06	6.02362e-06
Dmel_CG43777	9.68333	2.75032	0.63702	4.31747	1.57825e-05	2.43581e-05
Dmel_CG18412	2285.38	2.75018	0.0426359	64.5038	0	0
Dmel_CG43110	932.802	2.74588	0.0701161	39.162	0	0
Dmel_CG3694	83.0172	2.74527	0.360711	7.61072	2.72583e-14	5.96755e-14
Dmel_CR45025	18.082	2.74383	0.277846	9.87535	5.32492e-23	1.4575e-22
Dmel_CG34139	445.909	2.73789	0.0847292	32.3134	4.52822e-229	6.62367e-228
Dmel_CG12605	6.32718	2.73718	0.836292	3.273	0.00106414	0.00147742
Dmel_CG42388	160.05	2.73596	0.125437	21.8114	1.80914e-105	1.30467e-104
Dmel_CR34066	187.661	2.72836	0.14075	19.3845	1.04355e-83	6.18087e-83
Dmel_CG33258	16.7447	2.72349	0.366228	7.43661	1.03306e-13	2.21773e-13
Dmel_CG15674	8.02939	2.71806	0.495134	5.48955	4.02948e-08	7.04558e-08
Dmel_CG2471	136.61	2.71617	0.1813	14.9817	9.67318e-51	4.08603e-50
Dmel_CR46378	30.8551	2.71244	0.297932	9.10422	8.68877e-20	2.21126e-19
Dmel_CG34100	9296.76	2.71161	0.0412565	65.7254	0	0
Dmel_CR43863	10.0303	2.71104	0.517512	5.23861	1.61795e-07	2.75262e-07
Dmel_CG17329	9.73574	2.70855	0.422889	6.40487	1.50501e-10	2.90316e-10
Dmel_CG10493	57.0668	2.70475	0.171858	15.7383	8.26602e-56	3.72228e-55
Dmel_CG9210	434.745	2.70157	0.0820588	32.9224	1.05256e-237	1.6001e-236
Dmel_CG32647	13.3219	2.70132	0.483986	5.5814	2.38589e-08	4.21939e-08
Dmel_CG10868	41.3339	2.69935	0.240968	11.2021	3.98148e-29	1.22114e-28
Dmel_CR43960	10.877	2.69798	0.615665	4.38222	1.17477e-05	1.82504e-05
Dmel_CG4501	19.5148	2.69205	0.342716	7.85503	3.99666e-15	8.97262e-15
Dmel_CG33513	70.8889	2.68902	0.171387	15.6898	1.77542e-55	7.95526e-55
Dmel_CG4220	110.447	2.68589	0.130201	20.6288	1.51515e-94	9.91713e-94
Dmel_CR45871	30.3366	2.68463	0.269378	9.96602	2.14661e-23	5.93396e-23
Dmel_CG11289	19.8196	2.68356	0.30991	8.65916	4.75238e-18	1.15547e-17
Dmel_CR45137	18.953	2.68274	0.656852	4.08423	4.42226e-05	6.66198e-05
Dmel_CG13928	15.8573	2.68106	0.365657	7.33218	2.26446e-13	4.80699e-13
Dmel_CG10833	130.207	2.68106	0.136365	19.6609	4.66441e-86	2.82444e-85
Dmel_CG6675	11.2887	2.67827	0.671315	3.98959	6.61866e-05	9.8883e-05
Dmel_CG4680	99.836	2.67723	0.252988	10.5824	3.59463e-26	1.04765e-25
Dmel_CG6765	31.0955	2.67699	0.251026	10.6642	1.49732e-26	4.39346e-26
Dmel_CG12283	5480.23	2.67696	0.0310541	86.2032	0	0
Dmel_CR44409	17.5401	2.67612	0.719011	3.72195	0.000197692	0.000287275
Dmel_CG10553	14.1139	2.66898	1.0419	2.56163	0.0104181	0.013522
Dmel_CG10559	18.4031	2.66746	1.0336	2.58075	0.00985863	0.0128188
Dmel_CR46253	116.639	2.66315	0.117106	22.7413	1.75037e-114	1.34842e-113
Dmel_CR42453	16.2242	2.66276	0.414751	6.42014	1.36153e-10	2.63059e-10
Dmel_CG15247	5.42349	2.66042	1.06751	2.49219	0.012696	0.0163202
Dmel_CG42610	2116.59	2.65851	0.0523953	50.7396	0	0
Dmel_CG33710	14.3388	2.64809	0.423384	6.25459	3.98554e-10	7.56421e-10
Dmel_CG8800	18.1271	2.6417	0.405992	6.50677	7.67832e-11	1.5001e-10
Dmel_CG16727	26.9018	2.63964	0.322265	8.1909	2.59281e-16	6.014e-16
Dmel_CG33141	79.0389	2.63692	0.443586	5.94454	2.77229e-09	5.09795e-09
Dmel_CG15497	70.161	2.63594	0.167295	15.7562	6.22456e-56	2.80883e-55
Dmel_CG15465	77.1468	2.6291	0.229186	11.4715	1.83529e-30	5.76435e-30
Dmel_CG4463	766.123	2.62632	0.107244	24.4891	1.92941e-132	1.65058e-131
Dmel_CG43759	34.9064	2.62119	0.380858	6.88233	5.88808e-12	1.19381e-11
Dmel_CG10654	22.622	2.61694	0.289854	9.02848	1.7407e-19	4.39288e-19
Dmel_CG13694	162.856	2.61381	0.120735	21.6492	6.18816e-104	4.39538e-103
Dmel_CG4341	19.9336	2.60893	0.734555	3.55172	0.00038272	0.000546621
Dmel_CG5123	880.71	2.6031	0.0744982	34.9418	1.72413e-267	2.98528e-266
Dmel_CG14439	6.53346	2.60292	0.498202	5.22463	1.74506e-07	2.96236e-07
Dmel_CR45136	71.9055	2.60016	0.182919	14.2148	7.41588e-46	2.9422e-45
Dmel_CG12807	12.8009	2.59802	0.352741	7.36524	1.76824e-13	3.7669e-13
Dmel_CG32237	12.324	2.59394	0.602005	4.30885	1.64109e-05	2.53171e-05
Dmel_CG43658	6747.06	2.59338	0.0219296	118.26	0	0
Dmel_CG2812	16.2573	2.59247	0.312125	8.30585	9.9108e-17	2.32367e-16
Dmel_CG4944	7455.49	2.58935	0.0408824	63.3366	0	0
Dmel_CG11801	8.07924	2.58744	0.452197	5.72192	1.05326e-08	1.89262e-08
Dmel_CG46498	61.4437	2.58596	0.240868	10.736	6.89685e-27	2.03748e-26
Dmel_CR44185	14.4004	2.58594	0.351837	7.34982	1.98467e-13	4.22297e-13
Dmel_CG5399	3041.46	2.58532	0.0545421	47.4004	0	0
Dmel_CG6345	79.5296	2.58265	0.161948	15.9474	2.9681e-57	1.35801e-56
Dmel_CG32088	7.45604	2.56771	0.55123	4.65814	3.19084e-06	5.10789e-06
Dmel_CG14993	8.21024	2.56557	0.973959	2.63417	0.00843431	0.0110197
Dmel_CR45971	19.6123	2.56542	0.351833	7.29158	3.06344e-13	6.45878e-13
Dmel_CG1507	522.361	2.56522	0.0791882	32.3939	3.33974e-230	4.91173e-229
Dmel_CG33156	870.327	2.56394	0.0483931	52.9816	0	0
Dmel_CG15883	58.3169	2.56333	0.189414	13.5329	9.99648e-42	3.7145e-41
Dmel_CG4986	9.0717	2.56279	0.452749	5.66051	1.50928e-08	2.69418e-08
Dmel_CR45600	203.768	2.55964	0.105672	24.2225	1.28826e-129	1.0858e-128
Dmel_CG2070	7.08842	2.55434	0.581243	4.39462	1.10967e-05	1.72613e-05
Dmel_CG9595	25.8599	2.55369	0.241835	10.5596	4.58548e-26	1.33428e-25
Dmel_CG10933	5.31481	2.54955	0.67865	3.7568	0.0001721	0.000250792
Dmel_CR46475	1037.32	2.54776	0.0573856	44.3972	0	0
Dmel_CR46095	141.463	2.54163	0.121725	20.8801	8.12535e-97	5.42976e-96
Dmel_CG6298	6.73899	2.53521	0.502853	5.04166	4.61513e-07	7.68881e-07
Dmel_CG43140	13139.9	2.5343	0.030001	84.4739	0	0
Dmel_CG3578	1570.53	2.53404	0.251079	10.0926	5.9566e-24	1.66616e-23
Dmel_CG33103	44175.7	2.53271	0.0721859	35.0859	1.10492e-269	1.92544e-268
Dmel_CG9619	239.953	2.52997	0.0926437	27.3086	3.3561e-164	3.44151e-163
Dmel_CG30021	17.8321	2.51884	0.299914	8.39853	4.52112e-17	1.06973e-16
Dmel_CG2086	7997.89	2.514	0.0280368	89.6677	0	0
Dmel_CG31546	7.85025	2.51168	0.47544	5.28285	1.27191e-07	2.17276e-07
Dmel_CR43467	12.6667	2.51127	0.501511	5.00741	5.51664e-07	9.14854e-07
Dmel_CG15279	57.3197	2.51112	0.198791	12.632	1.4073e-36	4.87184e-36
Dmel_CG17267	10.3228	2.51039	0.541358	4.63722	3.53135e-06	5.64214e-06
Dmel_CG31104	11.4583	2.50951	0.400429	6.26705	3.67948e-10	6.99315e-10
Dmel_CG12086	9845.38	2.50889	0.0260193	96.4243	0	0
Dmel_CR44923	52.143	2.50864	0.193923	12.9363	2.80929e-38	9.95421e-38
Dmel_CG30488	15.8939	2.50541	0.359941	6.96061	3.38803e-12	6.92754e-12
Dmel_CG42655	18.1984	2.50403	0.335925	7.45413	9.04601e-14	1.94775e-13
Dmel_CG32540	20.2014	2.5037	0.402248	6.22428	4.83779e-10	9.15606e-10
Dmel_CR44478	46.899	2.50041	0.185528	13.4772	2.1294e-41	7.88e-41
Dmel_CG2893	92.4599	2.49999	0.175128	14.2752	3.12339e-46	1.24465e-45
Dmel_CG6024	13.0939	2.49832	0.543961	4.59283	4.37269e-06	6.95766e-06
Dmel_CG5320	13368	2.49451	0.0373532	66.7816	0	0
Dmel_CG31816	8.44701	2.49331	0.36286	6.87129	6.36258e-12	1.28736e-11
Dmel_CG7720	299.285	2.48971	0.0798277	31.1886	1.52304e-213	2.05583e-212
Dmel_CG11892	14.296	2.48719	0.35433	7.01943	2.22778e-12	4.57935e-12
Dmel_CG14223	404.942	2.48328	0.0692999	35.8338	3.28892e-281	6.04214e-280
Dmel_CG30283	6.80414	2.47982	0.553787	4.47792	7.53739e-06	1.1842e-05
Dmel_CG2650	32.4467	2.47741	0.209856	11.8053	3.66548e-32	1.19167e-31
Dmel_CG9709	55.2733	2.47513	0.210895	11.7363	8.30349e-32	2.67782e-31
Dmel_CG9224	46.623	2.47015	0.265629	9.29924	1.41456e-20	3.67067e-20
Dmel_CG15043	14.8747	2.46858	0.337046	7.32415	2.40414e-13	5.1005e-13
Dmel_CR44127	30.261	2.46666	0.279529	8.82436	1.10089e-18	2.72931e-18
Dmel_CG7874	53.3639	2.46624	0.196604	12.5442	4.27504e-36	1.46637e-35
Dmel_CG4249	19.2716	2.46224	0.290367	8.47973	2.25722e-17	5.38544e-17
Dmel_CR45386	71.3231	2.46102	0.266481	9.23523	2.57742e-20	6.64211e-20
Dmel_CG8745	1073.19	2.46029	0.056845	43.2807	0	0
Dmel_CG12673	652.979	2.45641	0.0568939	43.1753	0	0
Dmel_CG5568	255.54	2.4555	0.108071	22.7213	2.76205e-114	2.12627e-113
Dmel_CG2914	1629.66	2.45407	0.0589866	41.6039	0	0
Dmel_CR44732	22.9135	2.44315	0.24246	10.0765	7.01681e-24	1.95515e-23
Dmel_CG8509	107.97	2.44301	0.159737	15.2939	8.39402e-53	3.65686e-52
Dmel_CG14692	7.82957	2.44033	0.779912	3.12898	0.00175413	0.00240306
Dmel_CG5661	1200.47	2.43975	0.0449338	54.2966	0	0
Dmel_CG2302	548.804	2.43552	0.200963	12.1193	8.35043e-34	2.77639e-33
Dmel_CR44042	502.669	2.43255	0.0828402	29.3644	1.56514e-189	1.86424e-188
Dmel_CG11155	106.228	2.43007	0.15472	15.7062	1.37199e-55	6.15775e-55
Dmel_CR42547	21.2805	2.4274	0.279872	8.67323	4.20025e-18	1.02238e-17
Dmel_CR44384	49.673	2.42496	0.236799	10.2406	1.3042e-24	3.69091e-24
Dmel_CG40041	17.0324	2.42451	0.28371	8.54573	1.27723e-17	3.06892e-17
Dmel_CG33960	23.1455	2.42352	0.350424	6.91597	4.64678e-12	9.45316e-12
Dmel_CR46077	9.06305	2.42096	1.07804	2.2457	0.024723	0.0310189
Dmel_CG13690	432.739	2.41836	0.0558222	43.3225	0	0
Dmel_CR44299	14.2446	2.41343	0.371911	6.48927	8.62524e-11	1.68055e-10
Dmel_CG18586	172.363	2.4117	0.109164	22.0924	3.73754e-108	2.75212e-107
Dmel_CG9261	3986.37	2.411	0.0403876	59.6964	0	0
Dmel_CG14487	12.0351	2.40758	0.356399	6.7553	1.42545e-11	2.85063e-11
Dmel_CG8333	10.3655	2.40273	0.347549	6.91337	4.73278e-12	9.62451e-12
Dmel_CG3484	8.28028	2.40223	0.548605	4.37879	1.19339e-05	1.85318e-05
Dmel_CG43245	17.6527	2.39601	0.349996	6.84583	7.60357e-12	1.53416e-11
Dmel_CG4978	2081.17	2.39564	0.03667	65.3297	0	0
Dmel_CG41378	169.416	2.3954	0.0933234	25.6677	2.6821e-145	2.44502e-144
Dmel_CG4586	172.772	2.39455	0.0954156	25.096	5.50257e-139	4.91288e-138
Dmel_CR43144	178.437	2.39249	0.125672	19.0375	8.33947e-81	4.77504e-80
Dmel_CG4491	98.3267	2.38549	0.256401	9.30372	1.35621e-20	3.5218e-20
Dmel_CG14640	8.6022	2.38037	0.749704	3.17508	0.00149798	0.00206152
Dmel_CG14669	9.70397	2.37794	0.456963	5.20379	1.95264e-07	3.30595e-07
Dmel_CG10962	708.553	2.37272	0.0764772	31.0252	2.46801e-211	3.29038e-210
Dmel_CR46342	3682.53	2.37204	0.0665428	35.6469	2.63535e-278	4.72141e-277
Dmel_CG32626	3287.21	2.37008	0.0279864	84.6867	0	0
Dmel_CG5744	14.8468	2.3665	0.478387	4.94684	7.54283e-07	1.24439e-06
Dmel_CG4460	315.11	2.3618	0.0883601	26.7293	2.14876e-157	2.11155e-156
Dmel_CG17707	63.159	2.3611	0.202438	11.6633	1.96238e-31	6.2874e-31
Dmel_CG4301	2152.7	2.35922	0.0377239	62.5392	0	0
Dmel_CR44026	11.7329	2.35661	0.346518	6.80081	1.04032e-11	2.09202e-11
Dmel_CR45018	3911.8	2.35574	0.0313927	75.0408	0	0
Dmel_CG43738	170.783	2.35512	0.190031	12.3933	2.83938e-35	9.6145e-35
Dmel_CG18545	19.8463	2.35369	0.332561	7.07746	1.46822e-12	3.0353e-12
Dmel_CG11177	798.975	2.35104	0.0700151	33.579	3.39458e-247	5.39499e-246
Dmel_CG13329	259.047	2.34752	0.0819573	28.6432	1.94874e-180	2.19112e-179
Dmel_CR44372	42.4172	2.34622	0.228583	10.2642	1.0219e-24	2.90032e-24
Dmel_CR42767	23.7248	2.34042	0.313448	7.4667	8.2231e-14	1.77374e-13
Dmel_CG17352	109.359	2.33274	0.134274	17.3729	1.32278e-67	6.6842e-67
Dmel_CG1516	1501.88	2.33052	0.0452487	51.5048	0	0
Dmel_CG1809	33.8	2.32994	0.459612	5.06936	3.99151e-07	6.67037e-07
Dmel_CR46262	6.88565	2.32876	1.17261	1.98597	0.0470371	0.0574462
Dmel_CG32602	20.7847	2.32824	0.32449	7.17508	7.22643e-13	1.50949e-12
Dmel_CG14745	7.5706	2.32232	0.501528	4.6305	3.64788e-06	5.82318e-06
Dmel_CG6059	10.6954	2.31974	0.462381	5.01693	5.25038e-07	8.71766e-07
Dmel_CG6281	11.8863	2.31956	0.831594	2.7893	0.00528222	0.00701813
Dmel_CG4318	6.04769	2.31642	0.629356	3.68061	0.000232673	0.000336843
Dmel_CG10033	3068.98	2.31484	0.0277694	83.3591	0	0
Dmel_CG3131	64.3058	2.31464	0.136943	16.9022	4.33168e-64	2.11206e-63
Dmel_CG46338	671.49	2.31405	0.0693826	33.352	6.81841e-244	1.07108e-242
Dmel_CG30197	16.0006	2.31325	0.412571	5.60692	2.05959e-08	3.65426e-08
Dmel_CG30023	312.403	2.30728	0.0888843	25.9582	1.4693e-148	1.37291e-147
Dmel_CG7730	266.99	2.30587	0.0979648	23.5378	1.67586e-122	1.36474e-121
Dmel_CG10560	9.07655	2.30024	1.01197	2.27303	0.0230246	0.0289318
Dmel_CG3352	296.35	2.29202	0.104548	21.9232	1.55934e-106	1.1351e-105
Dmel_CG3478	77.3769	2.29179	0.135275	16.9417	2.21444e-64	1.08265e-63
Dmel_CG43749	218.16	2.29082	0.128401	17.8412	3.38581e-71	1.77289e-70
Dmel_CG8484	325.865	2.28774	0.074457	30.7256	2.59128e-207	3.35968e-206
Dmel_CG31097	13.0593	2.28416	0.9898	2.3077	0.0210161	0.026537
Dmel_CG32201	87.7039	2.28239	0.964647	2.36604	0.0179795	0.0228652
Dmel_CG5892	6.23612	2.28203	0.507221	4.49907	6.82506e-06	1.07556e-05
Dmel_CG3679	11.8868	2.27861	0.44748	5.09211	3.54105e-07	5.93222e-07
Dmel_CG34409	28.7269	2.2777	0.240983	9.45173	3.3327e-21	8.75924e-21
Dmel_CG6199	3027.79	2.27576	0.0389959	58.3591	0	0
Dmel_CG7189	21.5527	2.27515	0.262183	8.6777	4.03858e-18	9.83911e-18
Dmel_CG1385	24.2047	2.27475	0.225275	10.0977	5.65701e-24	1.58358e-23
Dmel_CG7694	22.7024	2.26533	0.37703	6.00834	1.87429e-09	3.47036e-09
Dmel_CG5160	10.6595	2.26315	0.445618	5.07867	3.80085e-07	6.35861e-07
Dmel_CG18754	27.3711	2.2617	0.307824	7.34739	2.02121e-13	4.29819e-13
Dmel_CR34568	31.6194	2.25876	0.241234	9.36336	7.72441e-21	2.01747e-20
Dmel_CG40494	1396.1	2.2528	0.0372786	60.4315	0	0
Dmel_CG9220	2519.35	2.24881	0.0328839	68.3865	0	0
Dmel_CG17124	215.601	2.24716	0.235567	9.53936	1.43716e-21	3.79936e-21
Dmel_CG18666	20.9294	2.24595	0.281848	7.96864	1.60425e-15	3.64691e-15
Dmel_CG43066	12.3946	2.24575	0.419643	5.35158	8.71901e-08	1.50104e-07
Dmel_CG9815	29.1355	2.24468	0.241262	9.30392	1.3536e-20	3.51584e-20
Dmel_CG43317	7.39469	2.24106	0.510036	4.39393	1.11319e-05	1.73136e-05
Dmel_CG12576	4332.62	2.24081	0.0308058	72.7397	0	0
Dmel_CG5971	360.391	2.24057	0.0614051	36.4884	1.69556e-291	3.23559e-290
Dmel_CG5062	24.0558	2.23477	0.393802	5.67485	1.3881e-08	2.48195e-08
Dmel_CG13891	19.2343	2.23388	0.288609	7.74017	9.92861e-15	2.20344e-14
Dmel_CG5550	16.1725	2.23381	0.443057	5.04182	4.61115e-07	7.68336e-07
Dmel_CG30015	7614.75	2.23153	0.021336	104.59	0	0
Dmel_CG9537	2196	2.23099	0.0317011	70.3757	0	0
Dmel_CG30438	76.1555	2.22597	0.283206	7.85988	3.84512e-15	8.64315e-15
Dmel_CG8687	1027.14	2.22465	0.0554252	40.1379	0	0
Dmel_CG7851	9.53626	2.22302	0.44424	5.00411	5.61207e-07	9.30111e-07
Dmel_CG17697	623.374	2.21795	0.0521419	42.5369	0	0
Dmel_CG4183	1049.17	2.2048	0.0934199	23.601	3.7661e-123	3.08314e-122
Dmel_CG3556	74.5686	2.20285	0.166565	13.2252	6.27919e-40	2.2755e-39
Dmel_CR34550	9.0392	2.20124	0.473684	4.64707	3.3668e-06	5.384e-06
Dmel_CG33137	6.81445	2.20105	0.449675	4.89475	9.84293e-07	1.6177e-06
Dmel_CR45197	322.06	2.20014	0.327181	6.72455	1.7614e-11	3.51082e-11
Dmel_CG1988	25.2215	2.19806	0.278713	7.88646	3.10878e-15	7.00834e-15
Dmel_CR43604	164.414	2.19186	0.126757	17.2918	5.42089e-67	2.71897e-66
Dmel_CG31868	1451.85	2.19102	0.0477145	45.9193	0	0
Dmel_CG9734	110.346	2.1909	0.194711	11.252	2.26335e-29	6.97142e-29
Dmel_CG42399	238.579	2.18932	0.0792377	27.6297	4.88934e-168	5.13026e-167
Dmel_CG15894	42.5065	2.1876	0.466356	4.69085	2.72075e-06	4.37346e-06
Dmel_CG13154	12.1383	2.18452	0.373134	5.8545	4.7844e-09	8.72005e-09
Dmel_CG6969	28.7677	2.18415	0.257897	8.46908	2.47337e-17	5.89205e-17
Dmel_CG5354	308.335	2.18286	0.0739008	29.5377	9.44821e-192	1.13284e-190
Dmel_CG10562	10.9832	2.17269	0.596023	3.64531	0.000267071	0.000384894
Dmel_CG12672	16.3493	2.17227	0.299291	7.25803	3.92757e-13	8.25657e-13
Dmel_CG5684	1942.24	2.17142	0.0397151	54.6749	0	0
Dmel_CG8595	47.7702	2.17064	0.247726	8.76226	1.91367e-18	4.70132e-18
Dmel_CG4182	53.8541	2.16408	0.171606	12.6108	1.84216e-36	6.361e-36
Dmel_CG3830	18.5825	2.16193	0.353471	6.1163	9.57732e-10	1.79475e-09
Dmel_CG43867	1120.31	2.1601	0.0411977	52.4325	0	0
Dmel_CG4466	286.174	2.15799	0.100701	21.4296	7.07584e-102	4.96087e-101
Dmel_CG8376	4663.19	2.15197	0.03347	64.2954	0	0
Dmel_CG6852	160.18	2.14858	0.0954415	22.512	3.16344e-112	2.38945e-111
Dmel_CG4206	2093.03	2.14741	0.0457551	46.9327	0	0
Dmel_CG43921	221.964	2.1467	0.103182	20.805	3.89712e-96	2.58512e-95
Dmel_CG44025	87.8564	2.14595	0.244878	8.76337	1.89498e-18	4.65647e-18
Dmel_CG9653	1431.71	2.14103	0.0359539	59.5492	0	0
Dmel_CG11219	6.65989	2.13921	0.636599	3.36038	0.000778362	0.00109057
Dmel_CG3454	15.9221	2.13531	0.361064	5.91393	3.34041e-09	6.12842e-09
Dmel_CG15457	15.1913	2.13275	0.768949	2.77359	0.00554409	0.00735614
Dmel_CG31098	309.627	2.13176	0.0808224	26.3758	2.59618e-153	2.47059e-152
Dmel_CG13076	2165.69	2.12716	0.0394894	53.8665	0	0
Dmel_CG3474	14.8014	2.1248	0.327121	6.49548	8.277e-11	1.61531e-10
Dmel_CG44167	143.364	2.1187	0.175707	12.0581	1.75717e-33	5.81201e-33
Dmel_CG8975	5874.21	2.11839	0.028188	75.152	0	0
Dmel_CR45243	29.6259	2.11452	0.213588	9.89997	4.16393e-23	1.14405e-22
Dmel_CR44030	26.9357	2.11429	0.264051	8.00714	1.17411e-15	2.67977e-15
Dmel_CG5948	7.84781	2.11238	0.445097	4.74589	2.07589e-06	3.35279e-06
Dmel_CG10764	36.2251	2.11121	0.209178	10.0929	5.94093e-24	1.6622e-23
Dmel_CG8673	17.1472	2.11106	0.292074	7.22784	4.90748e-13	1.02946e-12
Dmel_CR43269	150.254	2.1102	0.160631	13.1369	2.02235e-39	7.28731e-39
Dmel_CG8222	36172	2.1102	0.0122997	171.565	0	0
Dmel_CR45588	6.88564	2.10796	0.948455	2.22251	0.0262485	0.0328342
Dmel_CG17193	11.9577	2.09971	0.365818	5.73978	9.47996e-09	1.70743e-08
Dmel_CG9699	56.7329	2.09719	0.178047	11.7789	5.01555e-32	1.62522e-31
Dmel_CR45979	81.7155	2.09681	0.140836	14.8884	3.9219e-50	1.6432e-49
Dmel_CR43609	9.84271	2.09485	0.506648	4.13472	3.55389e-05	5.37998e-05
Dmel_CG10593	47.5914	2.08975	0.210548	9.92528	3.2321e-23	8.90738e-23
Dmel_CR44288	8.16719	2.08317	1.13765	1.83111	0.0670844	0.0806933
Dmel_CR45898	12.736	2.0823	0.345717	6.02313	1.71076e-09	3.17406e-09
Dmel_CG32796	788.483	2.08198	0.0478871	43.4769	0	0
Dmel_CG13978	8.97828	2.07859	1.12773	1.84316	0.0653051	0.0786491
Dmel_CG15377	15.8404	2.07691	0.351731	5.90481	3.5305e-09	6.46841e-09
Dmel_CG12936	151.669	2.07045	0.107847	19.1981	3.83917e-82	2.22767e-81
Dmel_CG5403	25.2118	2.06771	0.242626	8.52223	1.56507e-17	3.75055e-17
Dmel_CG8337	15.8311	2.06604	0.280978	7.35302	1.93782e-13	4.12411e-13
Dmel_CG4584	2617.67	2.05891	0.044795	45.963	0	0
Dmel_CR45444	9.63007	2.05866	0.431122	4.77511	1.79607e-06	2.91082e-06
Dmel_CG44004	9.96153	2.05849	0.450702	4.5673	4.94058e-06	7.8394e-06
Dmel_CG12892	786.02	2.05751	0.0440517	46.7068	0	0
Dmel_CG7221	414.294	2.05706	0.0638242	32.23	6.69994e-228	9.74774e-227
Dmel_CR32493	11.1417	2.05696	0.619605	3.31979	0.000900853	0.001257
Dmel_CG6531	869.299	2.05638	0.0528343	38.9213	0	0
Dmel_CG1030	7.06761	2.05524	1.13514	1.81056	0.0702088	0.0841671
Dmel_CG1584	413.39	2.0543	0.0627848	32.7197	8.20524e-235	1.23523e-233
Dmel_CG3339	98.7477	2.05411	0.168403	12.1975	3.20322e-34	1.07127e-33
Dmel_CG44774	4904.84	2.05191	0.0287076	71.476	0	0
Dmel_CG8846	754.509	2.04969	0.0626337	32.725	6.89405e-235	1.03929e-233
Dmel_CG1607	108.487	2.04566	0.176716	11.576	5.45268e-31	1.72812e-30
Dmel_CG11825	158.006	2.04512	0.109553	18.6678	9.04218e-78	5.00552e-77
Dmel_CG8407	35.9483	2.04482	0.209675	9.75231	1.80309e-22	4.87739e-22
Dmel_CG17245	3374.76	2.04226	0.0518279	39.4047	0	0
Dmel_CG5688	919.78	2.0415	0.0430655	47.4046	0	0
Dmel_CR46478	236.542	2.04071	0.102435	19.9219	2.62598e-88	1.61998e-87
Dmel_CR34044	16.4338	2.03795	0.845834	2.40939	0.0159791	0.0204002
Dmel_CG9682	8.12939	2.03324	0.378336	5.37415	7.69466e-08	1.32912e-07
Dmel_CG7005	836.451	2.033	0.0556756	36.5152	6.37273e-292	1.22039e-290
Dmel_CG31288	8.49127	2.03231	0.876369	2.31901	0.0203946	0.0258064
Dmel_CG42684	5025.9	2.03076	0.0280378	72.4295	0	0
Dmel_CR43266	1581.28	2.0291	0.0445613	45.5349	0	0
Dmel_CR42736	26.904	2.02901	0.256271	7.91746	2.4241e-15	5.48421e-15
Dmel_CG1449	207.151	2.02862	0.099419	20.4047	1.51827e-92	9.79556e-92
Dmel_CG7408	2273.07	2.02838	0.0423589	47.8856	0	0
Dmel_CG42568	31.753	2.02276	0.247846	8.16135	3.31313e-16	7.66348e-16
Dmel_CG18304	14.9696	2.02212	0.336237	6.01397	1.81037e-09	3.35372e-09
Dmel_CG8927	44.774	2.02196	0.187827	10.765	5.03547e-27	1.49043e-26
Dmel_CG13955	7.94613	2.02023	0.664484	3.0403	0.00236341	0.00321378
Dmel_CG14304	8.75546	2.01722	0.605363	3.33224	0.000861491	0.00120393
Dmel_CG32354	16.3884	2.01507	0.298162	6.75832	1.39604e-11	2.79389e-11
Dmel_CG5165	661.585	2.01462	0.0571519	35.2503	3.39751e-272	5.98791e-271
Dmel_CG8419	12.6352	1.99829	0.401033	4.98285	6.26532e-07	1.03711e-06
Dmel_CG3254	24.6098	1.99821	0.308494	6.4773	9.33771e-11	1.8161e-10
Dmel_CG8925	20.3912	1.99613	0.30528	6.53868	6.20626e-11	1.21535e-10
Dmel_CR41443	25.1087	1.99551	0.251764	7.92613	2.26082e-15	5.12016e-15
Dmel_CG32156	11673.5	1.99244	0.0377996	52.7106	0	0
Dmel_CG18437	18.9886	1.99179	0.287466	6.92876	4.24533e-12	8.65434e-12
Dmel_CG14339	25.835	1.98766	0.286491	6.93797	3.97785e-12	8.1167e-12
Dmel_CG11512	8.86497	1.98593	0.45037	4.40956	1.03582e-05	1.61358e-05
Dmel_CG18271	32.3286	1.98042	0.231267	8.56334	1.09642e-17	2.63878e-17
Dmel_CG7781	21.8845	1.97745	0.259719	7.61379	2.66163e-14	5.83053e-14
Dmel_CG42450	11.5307	1.97544	0.448472	4.40483	1.05867e-05	1.64823e-05
Dmel_CG1494	44.7598	1.97482	0.17984	10.981	4.71684e-28	1.41937e-27
Dmel_CG12214	403.717	1.97434	0.0790592	24.9729	1.20534e-137	1.06564e-136
Dmel_CG9777	68.2249	1.97325	0.152675	12.9245	3.27542e-38	1.15907e-37
Dmel_CG33143	19.2076	1.97168	0.28931	6.8151	9.41991e-12	1.89676e-11
Dmel_CG8312	1197.04	1.97087	0.0351761	56.0288	0	0
Dmel_CG12971	11.7746	1.97	0.323497	6.08971	1.13114e-09	2.11459e-09
Dmel_CG12290	2844.41	1.96992	0.0395547	49.8024	0	0
Dmel_CG10657	11.1896	1.96986	0.403621	4.88047	1.05834e-06	1.73651e-06
Dmel_CG13032	26.239	1.96639	0.270661	7.26514	3.7264e-13	7.83824e-13
Dmel_CG6659	1684.94	1.96592	0.0437041	44.9824	0	0
Dmel_CG14103	1492.73	1.96542	0.0465043	42.2632	0	0
Dmel_CR42911	12.0011	1.96501	0.294502	6.67232	2.51793e-11	4.99667e-11
Dmel_CG15154	2590.22	1.96494	0.0366842	53.5636	0	0
Dmel_CG30463	1554.79	1.96389	0.0444864	44.1458	0	0
Dmel_CG17386	13.1255	1.96181	0.319272	6.14462	8.01547e-10	1.50571e-09
Dmel_CG7590	3409.14	1.95376	0.0528404	36.9747	2.91834e-299	5.73041e-298
Dmel_CR44302	45.5391	1.95235	0.182558	10.6944	1.08094e-26	3.17774e-26
Dmel_CG18330	169.384	1.94954	0.113635	17.1561	5.6545e-66	2.81272e-65
Dmel_CG3246	1267.37	1.94681	0.0455825	42.7096	0	0
Dmel_CR46482	52842	1.94429	0.0434061	44.7929	0	0
Dmel_CG34354	32.8465	1.94043	0.835957	2.32121	0.0202754	0.0256585
Dmel_CG1443	6.74395	1.93914	0.583939	3.3208	0.00089761	0.00125295
Dmel_CG9390	3112.63	1.93738	0.0309011	62.696	0	0
Dmel_CG33166	33.0981	1.93398	0.293525	6.58882	4.43341e-11	8.72436e-11
Dmel_CG5553	637.109	1.93234	0.0530224	36.4439	8.60012e-291	1.63538e-289
Dmel_CG4836	14.7646	1.93146	0.351868	5.48916	4.0385e-08	7.06022e-08
Dmel_CR43614	17.0135	1.92618	0.415914	4.63121	3.6354e-06	5.80412e-06
Dmel_CG30115	1699.07	1.92451	0.0412798	46.621	0	0
Dmel_CG33988	9.95599	1.92424	0.367247	5.23962	1.60905e-07	2.73834e-07
Dmel_CG45071	776.816	1.92338	0.0508116	37.8531	0	0
Dmel_CG43218	14.4742	1.9219	0.358261	5.36453	8.1159e-08	1.39965e-07
Dmel_CG7538	2777.02	1.91946	0.0318231	60.3166	0	0
Dmel_CG14781	1234.26	1.91914	0.0366172	52.411	0	0
Dmel_CG4485	5.71126	1.91896	1.10133	1.74239	0.0814394	0.0970344
Dmel_CG8985	6.11357	1.91556	1.03441	1.85184	0.0640483	0.0772041
Dmel_CR44744	150.079	1.91197	0.114523	16.6951	1.42199e-62	6.832e-62
Dmel_CG14029	2807.59	1.91121	0.0483831	39.5016	0	0
Dmel_CG4605	33.6759	1.91055	0.210424	9.07951	1.09064e-19	2.76848e-19
Dmel_CG1090	66.726	1.90612	0.189125	10.0786	6.86792e-24	1.91514e-23
Dmel_CG9594	770.124	1.90568	0.0569118	33.4847	8.03807e-246	1.26819e-244
Dmel_CG8086	163.295	1.90509	0.140747	13.5356	9.63966e-42	3.58683e-41
Dmel_CG42717	18.3418	1.90501	0.315789	6.03253	1.61416e-09	2.99792e-09
Dmel_CG4039	3427.61	1.90328	0.0300776	63.2791	0	0
Dmel_CG42402	31.0072	1.9027	0.231437	8.22126	2.0138e-16	4.69006e-16
Dmel_CG30158	261.508	1.90091	0.323523	5.87565	4.21187e-09	7.69726e-09
Dmel_CG10965	26.7142	1.89872	0.266694	7.11949	1.08329e-12	2.24853e-12
Dmel_CG8396	1421.6	1.89869	0.0476021	39.8868	0	0
Dmel_CG5171	21.4166	1.89861	0.263536	7.20437	5.83114e-13	1.22062e-12
Dmel_CG3481	9.59389	1.89624	0.536186	3.53654	0.00040541	0.000578265
Dmel_CG8188	3479.21	1.89624	0.0354671	53.4647	0	0
Dmel_CG16936	2416.69	1.89589	0.0629257	30.129	2.01913e-199	2.53303e-198
Dmel_CG33235	68.7627	1.89545	0.179692	10.5483	5.17099e-26	1.50344e-25
Dmel_CG11652	1197.33	1.89536	0.0458439	41.3437	0	0
Dmel_CG11012	18.9265	1.89509	0.301337	6.28894	3.19641e-10	6.08892e-10
Dmel_CG32858	72.6916	1.89445	0.133482	14.1925	1.01957e-45	4.03767e-45
Dmel_CG6489	245.347	1.89416	0.205264	9.22794	2.75886e-20	7.09955e-20
Dmel_CR43971	161.69	1.89375	0.105007	18.0345	1.0439e-72	5.52481e-72
Dmel_CG41099	4114.98	1.89291	0.0293209	64.5585	0	0
Dmel_CG44836	32.5292	1.89056	0.348992	5.41719	6.05425e-08	1.05113e-07
Dmel_CR43910	28.5121	1.88972	0.24798	7.62045	2.52788e-14	5.54089e-14
Dmel_CG5618	583.556	1.88868	0.0747119	25.2795	5.36886e-141	4.83733e-140
Dmel_CG7670	440.118	1.88813	0.0692777	27.2545	1.47027e-163	1.50342e-162
Dmel_CG5359	210.354	1.88699	0.104015	18.1416	1.49722e-73	7.99034e-73
Dmel_CR32882	3087.06	1.88448	0.145779	12.9269	3.17177e-38	1.12276e-37
Dmel_CG18171	550.038	1.88273	0.0828778	22.7169	3.05076e-114	2.34519e-113
Dmel_CG17816	216.311	1.88123	0.113123	16.63	4.22425e-62	2.02506e-61
Dmel_CG1915	484.421	1.87896	0.0734697	25.5747	2.91956e-144	2.65035e-143
Dmel_CG14489	114.636	1.87779	0.130833	14.3526	1.02678e-46	4.11283e-46
Dmel_CR45730	71.2796	1.87652	0.14022	13.3827	7.63664e-41	2.80493e-40
Dmel_CG14032	447.758	1.87506	0.0624035	30.0474	2.35947e-198	2.9362e-197
Dmel_CG15009	16448.1	1.87289	0.0260703	71.84	0	0
Dmel_CR43605	28.2016	1.87243	0.235817	7.94019	2.01866e-15	4.57555e-15
Dmel_CG17988	7.07249	1.87096	1.0321	1.81278	0.0698653	0.0837966
Dmel_CG4735	575.897	1.8706	0.0524197	35.6851	6.74272e-279	1.21403e-277
Dmel_CG17461	246.037	1.86458	0.087326	21.352	3.73684e-101	2.58974e-100
Dmel_CR44749	19.1688	1.86106	0.250526	7.42861	1.09746e-13	2.35411e-13
Dmel_CG42249	9.94338	1.85984	0.389084	4.78005	1.75256e-06	2.84243e-06
Dmel_CG9236	47.3255	1.85958	0.186566	9.96742	2.11658e-23	5.85246e-23
Dmel_CG10667	1230.97	1.85804	0.0441728	42.0631	0	0
Dmel_CR44807	12.6987	1.85715	0.678038	2.73901	0.00616253	0.0081478
Dmel_CG14314	7.66997	1.85467	0.442565	4.19074	2.78042e-05	4.23511e-05
Dmel_CG14503	12.7032	1.8545	0.34367	5.39617	6.80802e-08	1.17935e-07
Dmel_CG14456	8.07908	1.85184	1.08191	1.71164	0.0869623	0.10324
Dmel_CG32227	49.1396	1.84695	0.169912	10.87	1.60198e-27	4.77554e-27
Dmel_CR43730	23.3266	1.84506	0.281023	6.56552	5.18519e-11	1.01853e-10
Dmel_CG14869	1039.24	1.84472	0.0568687	32.4382	7.94814e-231	1.1737e-229
Dmel_CG5695	1284.79	1.84271	0.046341	39.764	0	0
Dmel_CG5712	15.2349	1.84075	0.492068	3.74085	0.000183396	0.00026693
Dmel_CR44049	19.5199	1.83548	0.696738	2.63439	0.00842886	0.0110139
Dmel_CG11164	298.197	1.83082	0.0691934	26.4595	2.83516e-154	2.71709e-153
Dmel_CR34683	19.1015	1.82961	0.327573	5.58536	2.33218e-08	4.12777e-08
Dmel_CG30181	29.1105	1.82813	0.246848	7.40589	1.30271e-13	2.78942e-13
Dmel_CG6928	507.095	1.82778	0.0612954	29.8192	2.20556e-195	2.70125e-194
Dmel_CG43370	175.208	1.82605	0.09607	19.0075	1.47773e-80	8.43005e-80
Dmel_CG3048	3116.87	1.82575	0.0329697	55.3765	0	0
Dmel_CG16869	7.39008	1.82484	0.803178	2.27203	0.0230849	0.029004
Dmel_CG3401	15940.6	1.82471	0.0356749	51.1482	0	0
Dmel_CG12984	12.1888	1.82231	0.450984	4.04074	5.32833e-05	7.98255e-05
Dmel_CG34379	53.0782	1.82064	0.275735	6.60286	4.0331e-11	7.94959e-11
Dmel_CG3653	41.3648	1.82034	0.225214	8.08271	6.33447e-16	1.45465e-15
Dmel_CG32209	8.75171	1.81884	0.465702	3.90558	9.40009e-05	0.000139248
Dmel_CG3240	74.5848	1.81734	0.124099	14.6443	1.46509e-48	6.01519e-48
Dmel_CG34314	74.5848	1.81734	0.124099	14.6443	1.46509e-48	6.01519e-48
Dmel_CR44151	110.381	1.81642	0.124679	14.5688	4.4388e-48	1.81213e-47
Dmel_CR43832	55.7722	1.81491	0.155638	11.6611	2.01432e-31	6.45189e-31
Dmel_CG14082	5.6778	1.81369	0.495494	3.66038	0.000251844	0.000363529
Dmel_CG15261	114.875	1.81175	0.11303	16.0289	8.02551e-58	3.70164e-57
Dmel_CR44289	35.6679	1.80944	0.946404	1.91192	0.055887	0.0678038
Dmel_CR44899	7.53126	1.80781	0.386591	4.67628	2.92123e-06	4.6839e-06
Dmel_CG17111	11.8447	1.80702	0.358916	5.03466	4.78708e-07	7.9667e-07
Dmel_CG5295	1145.41	1.80696	0.0494389	36.5494	1.82249e-292	3.50871e-291
Dmel_CG8475	2462.75	1.80456	0.0396854	45.4716	0	0
Dmel_CG5630	2055.51	1.80373	0.0400797	45.0034	0	0
Dmel_CG40263	889.041	1.80135	0.0455915	39.5106	0	0
Dmel_CG4965	154.576	1.80115	0.112173	16.0569	5.11616e-58	2.36377e-57
Dmel_CR45130	56.3672	1.8007	0.228219	7.89022	3.01661e-15	6.80622e-15
Dmel_CG14645	8.91365	1.79843	0.837195	2.14816	0.0317012	0.0393416
Dmel_CG30035	511.531	1.79811	0.0554049	32.4539	4.76436e-231	7.05476e-230
Dmel_CG8740	13.0936	1.79758	0.47287	3.80143	0.000143865	0.000210667
Dmel_CG14634	9.29889	1.79699	0.375081	4.79093	1.66006e-06	2.69645e-06
Dmel_CG7533	258.853	1.79422	0.107126	16.7486	5.79863e-63	2.79837e-62
Dmel_CR44351	37.4498	1.79203	0.863203	2.07602	0.037892	0.0467089
Dmel_CG44011	357.167	1.79146	0.0938022	19.0983	2.60806e-81	1.49888e-80
Dmel_CG33122	761.396	1.79053	0.0424976	42.1324	0	0
Dmel_CG12845	811.314	1.79011	0.0505331	35.4246	7.14826e-275	1.27434e-273
Dmel_CG33151	15.2975	1.78836	0.312246	5.72741	1.01975e-08	1.83362e-08
Dmel_CG12338	118.098	1.78468	0.115864	15.4032	1.55753e-53	6.82381e-53
Dmel_CR46476	1011.72	1.77861	0.0463471	38.3759	0	0
Dmel_CG10939	59.5599	1.77786	0.146628	12.125	7.78946e-34	2.59147e-33
Dmel_CG5953	2019.46	1.77652	0.0407271	43.62	0	0
Dmel_CG15138	8.81902	1.77324	0.964585	1.83835	0.066011	0.0794463
Dmel_CG3767	417.503	1.77097	0.0762598	23.2229	2.67548e-119	2.13388e-118
Dmel_CG3479	212.229	1.77078	0.09525	18.5908	3.81099e-77	2.09469e-76
Dmel_CG34360	2338.52	1.76787	0.0492532	35.8934	3.86641e-282	7.12721e-281
Dmel_CG1146	2260.65	1.76573	0.0362231	48.7458	0	0
Dmel_CG5413	28.2092	1.76259	0.243903	7.22661	4.9521e-13	1.03862e-12
Dmel_CG13359	12.4848	1.76254	0.315693	5.58309	2.36285e-08	4.1807e-08
Dmel_CG43442	14.622	1.76108	0.367274	4.795	1.62673e-06	2.64469e-06
Dmel_CG15657	15.7007	1.76018	0.32341	5.44256	5.25197e-08	9.14475e-08
Dmel_CR34667	32.3582	1.75993	0.236562	7.43964	1.00963e-13	2.16959e-13
Dmel_CG15385	235.683	1.75767	0.190416	9.2307	2.68866e-20	6.92053e-20
Dmel_CG8171	2681.61	1.75728	0.0273264	64.3071	0	0
Dmel_CG7188	2158.88	1.75682	0.0447197	39.2852	0	0
Dmel_CG6234	20.6371	1.75559	0.413969	4.24088	2.22647e-05	3.41002e-05
Dmel_CR34697	22.2493	1.75342	0.285821	6.13466	8.53431e-10	1.60179e-09
Dmel_CG11153	36.2551	1.75231	0.182112	9.62218	6.44519e-22	1.71729e-21
Dmel_CG7102	24.4456	1.75167	0.227915	7.68564	1.52237e-14	3.36001e-14
Dmel_CG16888	47.1267	1.75109	0.181306	9.65821	4.53717e-22	1.21608e-21
Dmel_CG31296	86.6788	1.7493	0.190214	9.19647	3.69903e-20	9.49864e-20
Dmel_CG8098	80.185	1.74826	0.267824	6.52765	6.68074e-11	1.30756e-10
Dmel_CG6931	6.80192	1.74822	0.475522	3.67643	0.00023652	0.00034223
Dmel_CG3257	12.4731	1.74566	0.412756	4.22929	2.34432e-05	3.58596e-05
Dmel_CG5059	3743.06	1.7435	0.0413004	42.215	0	0
Dmel_CG3568	79.4985	1.74092	0.14573	11.9462	6.79585e-33	2.23077e-32
Dmel_CR44119	114.574	1.73796	0.115384	15.0625	2.85808e-51	1.21772e-50
Dmel_CR46483	5969.48	1.73757	0.0365954	47.4806	0	0
Dmel_CG32099	162.283	1.73701	0.110884	15.6652	2.61643e-55	1.16994e-54
Dmel_CG30263	11.3019	1.73638	0.542574	3.20027	0.001373	0.00189386
Dmel_CG1049	5573.61	1.73371	0.0283044	61.2523	0	0
Dmel_CG11387	12908.7	1.73259	0.0291049	59.5293	0	0
Dmel_CG7802	63.9556	1.73149	0.146619	11.8095	3.4882e-32	1.13505e-31
Dmel_CG14756	24.1688	1.72768	0.253637	6.81161	9.651e-12	1.94257e-11
Dmel_CG8550	37.7609	1.72728	0.218421	7.90803	2.61487e-15	5.90963e-15
Dmel_CG16986	167.528	1.72612	0.115435	14.9532	1.48509e-50	6.25849e-50
Dmel_CG12972	72.5586	1.72473	0.14189	12.1555	5.36619e-34	1.78966e-33
Dmel_CG11411	14.599	1.7239	0.255911	6.73632	1.62453e-11	3.24457e-11
Dmel_CG32199	94.8397	1.72241	0.755361	2.28024	0.0225933	0.0284159
Dmel_CR46061	229.284	1.72202	0.120939	14.2387	5.27065e-46	2.09569e-45
Dmel_CG33138	792.971	1.7219	0.0549788	31.3193	2.54579e-215	3.48847e-214
Dmel_CG43369	1237.65	1.72079	0.0416941	41.2717	0	0
Dmel_CR44116	52.4262	1.72022	0.173309	9.92575	3.21666e-23	8.8671e-23
Dmel_CG5847	367.165	1.71848	0.0971787	17.6837	5.60357e-70	2.895e-69
Dmel_CG5491	551.383	1.71474	0.0574877	29.828	1.69405e-195	2.08184e-194
Dmel_CG32170	115.667	1.71472	0.136666	12.5468	4.13934e-36	1.42027e-35
Dmel_CG34362	10.5071	1.71458	0.820131	2.09061	0.0365628	0.0451474
Dmel_CR45921	14.1992	1.71326	0.346044	4.95099	7.38353e-07	1.21886e-06
Dmel_CG2556	50.0106	1.71238	0.199096	8.60077	7.91811e-18	1.91401e-17
Dmel_CG6432	7.19201	1.70842	0.485558	3.51846	0.000434062	0.000617996
Dmel_CR34682	9.44048	1.70465	0.344439	4.94906	7.45736e-07	1.23067e-06
Dmel_CG46439	8.97022	1.70272	1.05121	1.61977	0.105282	0.123809
Dmel_CR43022	12.4152	1.70198	0.374616	4.54328	5.5385e-06	8.7753e-06
Dmel_CG12405	322.813	1.70055	0.0858867	19.7999	2.98189e-87	1.825e-86
Dmel_CR45973	223.058	1.70043	0.0886971	19.1712	6.43922e-82	3.72835e-81
Dmel_CG34134	89.1855	1.69991	0.116815	14.5522	5.65914e-48	2.30513e-47
Dmel_CG14655	7.04751	1.6992	0.496891	3.41967	0.000626968	0.000884051
Dmel_CG10181	11.441	1.69869	1.05398	1.61169	0.10703	0.125756
Dmel_CG3987	48.3725	1.69648	0.195552	8.67535	4.12267e-18	1.00395e-17
Dmel_CG5557	303.738	1.69533	0.0956134	17.7311	2.4144e-70	1.25214e-69
Dmel_CG2258	795.672	1.69482	0.0468427	36.1811	1.20629e-286	2.26212e-285
Dmel_CG13679	10.3924	1.69307	0.386117	4.38486	1.1606e-05	1.80381e-05
Dmel_CG6311	3569.87	1.69099	0.0267322	63.2567	0	0
Dmel_CG8428	8236.42	1.69092	0.0275612	61.3516	0	0
Dmel_CR45732	11.8698	1.68769	0.373709	4.51605	6.30029e-06	9.95029e-06
Dmel_CG6517	19.317	1.68511	0.265366	6.35014	2.15124e-10	4.12769e-10
Dmel_CG42679	1150.33	1.68509	0.0428001	39.3713	0	0
Dmel_CG33124	17.1468	1.68506	0.862669	1.95331	0.0507824	0.0618044
Dmel_CG2052	710.853	1.68472	0.054401	30.9686	1.42676e-210	1.8975e-209
Dmel_CG11664	21.6034	1.68408	0.265232	6.34947	2.16052e-10	4.14476e-10
Dmel_CR31899	11.6401	1.68384	0.372007	4.52636	6.00086e-06	9.49538e-06
Dmel_CG14879	32.7015	1.68294	0.321559	5.23368	1.66165e-07	2.82608e-07
Dmel_CG3523	56280.6	1.68233	0.0216603	77.6689	0	0
Dmel_CG12512	181.687	1.68226	0.124957	13.4627	2.59437e-41	9.57453e-41
Dmel_CG1070	3885.52	1.68157	0.0333014	50.4954	0	0
Dmel_CG3656	41.2334	1.68147	0.188349	8.92743	4.36035e-19	1.09024e-18
Dmel_CG1851	704.763	1.68129	0.0574564	29.262	3.16136e-188	3.74083e-187
Dmel_CG6824	18.6825	1.67948	0.287235	5.84708	5.00283e-09	9.11203e-09
Dmel_CG15456	49.2396	1.67928	0.179975	9.33061	1.05268e-20	2.74016e-20
Dmel_CG9392	9.05144	1.67891	0.374246	4.48612	7.25318e-06	1.14054e-05
Dmel_CG31072	918.106	1.67733	0.0403094	41.6113	0	0
Dmel_CG17608	136.799	1.67437	0.117433	14.2582	3.98713e-46	1.58768e-45
Dmel_CG4606	182.432	1.67356	0.0970653	17.2415	1.29551e-66	6.47693e-66
Dmel_CR32999	16.7684	1.67321	0.32664	5.1225	3.01516e-07	5.06923e-07
Dmel_CG11768	17.6505	1.67219	0.288059	5.80501	6.43612e-09	1.16657e-08
Dmel_CG4903	7037.93	1.67166	0.02855	58.5521	0	0
Dmel_CG5408	2674.74	1.67108	0.0313756	53.2606	0	0
Dmel_CG1772	1518.46	1.6699	0.049566	33.6904	7.99348e-249	1.27978e-247
Dmel_CG3200	189.529	1.6698	0.147664	11.3081	1.1962e-29	3.70128e-29
Dmel_CG8524	1027.48	1.66881	0.0502497	33.2104	7.63007e-242	1.18485e-240
Dmel_CR43868	6.13439	1.66684	0.538194	3.0971	0.00195425	0.00266878
Dmel_CG9674	7664.39	1.66674	0.0294784	56.541	0	0
Dmel_CG2669	321.971	1.66669	0.067347	24.7477	3.27912e-135	2.85252e-134
Dmel_CG42324	2710.57	1.65958	0.0440935	37.6376	0	0
Dmel_CG6127	1257.16	1.65808	0.0364963	45.4315	0	0
Dmel_CG11128	50.7107	1.65718	0.196753	8.42263	3.68114e-17	8.72701e-17
Dmel_CG4088	481.333	1.65609	0.0555285	29.8241	1.90296e-195	2.33592e-194
Dmel_CG17917	22.0806	1.6553	0.267814	6.18077	6.37879e-10	1.20222e-09
Dmel_CR45959	20.0562	1.65405	0.308978	5.35332	8.6357e-08	1.48741e-07
Dmel_CG9279	70.296	1.65399	0.206623	8.00489	1.19577e-15	2.72689e-15
Dmel_CG5923	734.897	1.653	0.0605405	27.3041	3.7906e-164	3.8834e-163
Dmel_CR45972	6.53289	1.65188	0.526558	3.13713	0.0017061	0.00233904
Dmel_CG17046	15045.4	1.65109	0.0254955	64.7602	0	0
Dmel_CG9990	7.89132	1.64989	0.630943	2.61496	0.00892367	0.0116464
Dmel_CG1616	3038.07	1.64804	0.0251855	65.4361	0	0
Dmel_CG5654	8064.48	1.64496	0.0253965	64.7713	0	0
Dmel_CG34383	50.258	1.64476	0.268576	6.124	9.12539e-10	1.71125e-09
Dmel_CG3752	5137.39	1.63815	0.0344533	47.5469	0	0
Dmel_CG4381	201.184	1.63594	0.0945616	17.3002	4.68449e-67	2.35506e-66
Dmel_CG3181	1773.21	1.63591	0.038475	42.5187	0	0
Dmel_CG4082	1951.34	1.63543	0.0362635	45.0985	0	0
Dmel_CG18522	5443.76	1.63487	0.0294763	55.4638	0	0
Dmel_CG43782	286.644	1.6335	0.0944864	17.2882	5.77047e-67	2.89164e-66
Dmel_CG32597	591.433	1.63259	0.0710992	22.9622	1.11328e-116	8.71879e-116
Dmel_CG33206	2985.41	1.63246	0.0510001	32.0089	8.21053e-225	1.17252e-223
Dmel_CG3703	254.877	1.63052	0.0909649	17.9248	7.55854e-72	3.97897e-71
Dmel_CG8460	1084.69	1.63022	0.0377794	43.151	0	0
Dmel_CG14913	64.9174	1.63008	0.15001	10.8665	1.66407e-27	4.95928e-27
Dmel_CG2016	5.51122	1.63008	0.993486	1.64077	0.100846	0.118773
Dmel_CG14821	203.947	1.62893	0.0920115	17.7035	3.93904e-70	2.03796e-69
Dmel_CG13813	6.87905	1.62864	0.420411	3.87394	0.000107091	0.000158141
Dmel_CG13977	21.5992	1.62611	1.17401	1.38509	0.166025	0.190468
Dmel_CG15669	6291	1.62599	0.0309703	52.5014	0	0
Dmel_CG5362	1221.34	1.62504	0.0436312	37.245	1.27507e-303	2.53587e-302
Dmel_CG2219	330.803	1.62486	0.0731756	22.205	3.07483e-109	2.27962e-108
Dmel_CG17131	152.607	1.6238	0.102251	15.8805	8.64517e-57	3.93058e-56
Dmel_CR45556	7.49261	1.62327	0.360186	4.50674	6.58303e-06	1.03878e-05
Dmel_CR43592	179.321	1.62204	0.128285	12.6441	1.20614e-36	4.18482e-36
Dmel_CG42840	54.722	1.62182	0.255484	6.34803	2.18092e-10	4.18241e-10
Dmel_CG42768	180409	1.62136	0.0353256	45.8976	0	0
Dmel_CR31451	322.802	1.61811	0.129909	12.4557	1.30174e-35	4.43418e-35
Dmel_CG8453	25.4949	1.61696	0.25585	6.31995	2.61644e-10	5.00257e-10
Dmel_CG3216	61.1281	1.6143	0.150634	10.7167	8.49862e-27	2.50589e-26
Dmel_CG7833	441.028	1.6115	0.0581027	27.7354	2.61558e-169	2.75781e-168
Dmel_CG11000	130.223	1.61079	0.129332	12.4547	1.31791e-35	4.48786e-35
Dmel_CG43657	109.658	1.61049	0.141959	11.3448	7.8731e-30	2.44377e-29
Dmel_CG15820	615.53	1.60658	0.0550864	29.1647	5.43976e-187	6.41584e-186
Dmel_CG10119	540.05	1.60613	0.0568164	28.2688	8.36592e-176	9.15017e-175
Dmel_CG5651	4106.95	1.60535	0.0328113	48.9266	0	0
Dmel_CG4741	12.6818	1.60487	0.384643	4.17237	3.01443e-05	4.58253e-05
Dmel_CG7487	721.494	1.60343	0.0447314	35.8456	2.15085e-281	3.95808e-280
Dmel_CR45620	125.515	1.60302	0.132975	12.055	1.8247e-33	6.03171e-33
Dmel_CG11908	19.442	1.60092	0.305895	5.23357	1.66267e-07	2.82737e-07
Dmel_CG1271	230.539	1.6008	0.0915006	17.495	1.56443e-68	7.96847e-68
Dmel_CG3775	103.899	1.6008	0.124183	12.8906	5.08519e-38	1.79597e-37
Dmel_CG33150	13.6718	1.59927	0.332543	4.80922	1.51524e-06	2.46712e-06
Dmel_CG5737	15.0498	1.59777	0.331982	4.8128	1.48829e-06	2.42508e-06
Dmel_CG4080	1494.11	1.59305	0.043923	36.2691	4.97237e-288	9.38946e-287
Dmel_CR44830	71.9558	1.5928	0.145874	10.9191	9.34459e-28	2.80105e-27
Dmel_CG9969	11.6408	1.59249	1.12015	1.42167	0.155123	0.178623
Dmel_CG17286	2264.19	1.59119	0.0353325	45.0349	0	0
Dmel_CG7937	11.8583	1.5888	1.12168	1.41644	0.156646	0.180319
Dmel_CG2168	16350.3	1.58837	0.0429962	36.9421	9.76923e-299	1.9148e-297
Dmel_CG6801	274.089	1.58776	0.0747496	21.241	3.99155e-100	2.75044e-99
Dmel_CG4878	18833.9	1.5872	0.0212654	74.6376	0	0
Dmel_CG9753	11.2198	1.58241	0.536952	2.94703	0.00320847	0.00432383
Dmel_CG3609	1648.53	1.58015	0.0458423	34.4693	2.31749e-260	3.92488e-259
Dmel_CG6831	5026.14	1.5795	0.0245039	64.4591	0	0
Dmel_CG5588	606.54	1.5794	0.0591362	26.7079	3.81267e-157	3.74325e-156
Dmel_CG12272	885.401	1.57898	0.0481778	32.774	1.3834e-235	2.0913e-234
Dmel_CR42646	208.686	1.57809	0.0970878	16.2542	2.08424e-59	9.74174e-59
Dmel_CG9241	807.427	1.57765	0.0541975	29.1093	2.73937e-186	3.2169e-185
Dmel_CG33144	1265.11	1.57717	0.0496667	31.7551	2.69825e-221	3.77372e-220
Dmel_CG6770	1161.44	1.57641	0.0559474	28.1766	1.13334e-174	1.23213e-173
Dmel_CG14549	158.507	1.57619	0.108387	14.5422	6.54502e-48	2.66397e-47
Dmel_CG16736	20.2839	1.57403	0.218274	7.21125	5.54407e-13	1.16075e-12
Dmel_CG7811	24.3444	1.57366	0.291016	5.40748	6.39191e-08	1.10851e-07
Dmel_CG30022	807.417	1.57186	0.0450311	34.9061	6.00059e-267	1.03733e-265
Dmel_CG6129	27.5307	1.56814	0.229507	6.83266	8.33564e-12	1.6803e-11
Dmel_CG7264	62.3235	1.56753	0.156844	9.99421	1.61563e-23	4.47423e-23
Dmel_CG8455	461.001	1.5666	0.0594163	26.3665	3.31588e-153	3.14994e-152
Dmel_CR45677	23.6823	1.56607	0.242453	6.45926	1.05213e-10	2.04044e-10
Dmel_CG9252	1830.52	1.56489	0.039822	39.2972	0	0
Dmel_CG11009	2632.85	1.56304	0.0376394	41.5268	0	0
Dmel_CG14780	34.0483	1.56205	0.197012	7.9287	2.21451e-15	5.01736e-15
Dmel_CR43949	73.0961	1.55834	0.140473	11.0935	1.34856e-28	4.09785e-28
Dmel_CG31102	18.8156	1.55799	0.867193	1.79658	0.0724016	0.0866757
Dmel_CG10967	1854.09	1.55754	0.0350946	44.3812	0	0
Dmel_CG8522	22316.8	1.55268	0.0278702	55.711	0	0
Dmel_CG11295	924.621	1.5511	0.0464174	33.4163	7.9433e-245	1.2496e-243
Dmel_CG40498	302.551	1.55073	0.105842	14.6514	1.31952e-48	5.42781e-48
Dmel_CG32702	4066.21	1.54947	0.033217	46.6469	0	0
Dmel_CR46041	38.1927	1.54885	0.189876	8.15719	3.42902e-16	7.92645e-16
Dmel_CG34405	632.438	1.5486	0.055732	27.7864	6.32571e-170	6.70228e-169
Dmel_CG43155	27.7506	1.5462	0.242408	6.37848	1.78859e-10	3.44222e-10
Dmel_CG5882	9.60663	1.54574	0.400888	3.8558	0.000115353	0.00016988
Dmel_CG9903	10.0006	1.544	0.350971	4.39923	1.08636e-05	1.69035e-05
Dmel_CG4722	19.9393	1.5393	0.357421	4.30668	1.65721e-05	2.55548e-05
Dmel_CG7442	46.5232	1.53891	0.177846	8.65305	5.01423e-18	1.21859e-17
Dmel_CG6056	444.538	1.53583	0.0653126	23.5151	2.86091e-122	2.3228e-121
Dmel_CG42807	11.3738	1.53535	0.451183	3.40294	0.00066665	0.000938296
Dmel_CG12917	21.69	1.5353	0.256716	5.98055	2.22379e-09	4.10485e-09
Dmel_CG31445	14.6161	1.53252	0.293611	5.21957	1.79335e-07	3.04291e-07
Dmel_CG4300	801.904	1.52618	0.0479876	31.8037	5.75464e-222	8.09008e-221
Dmel_CG4347	999.45	1.5215	0.0425533	35.7552	5.50103e-280	9.98755e-279
Dmel_CG33818	195.805	1.51796	0.0710596	21.3619	3.02493e-101	2.10174e-100
Dmel_CG33821	195.805	1.51796	0.0710596	21.3619	3.02493e-101	2.10174e-100
Dmel_CG33824	195.805	1.51796	0.0710596	21.3619	3.02493e-101	2.10174e-100
Dmel_CG33827	195.805	1.51796	0.0710596	21.3619	3.02493e-101	2.10174e-100
Dmel_CG33830	195.805	1.51796	0.0710596	21.3619	3.02493e-101	2.10174e-100
Dmel_CG10171	298.141	1.51769	0.072886	20.8228	2.69034e-96	1.7879e-95
Dmel_CG1208	5.43595	1.51761	0.72378	2.09679	0.0360123	0.044493
Dmel_CG11268	298.19	1.51647	0.0749215	20.2407	4.28658e-91	2.73307e-90
Dmel_CG14024	17.7931	1.51614	0.332128	4.56493	4.9965e-06	7.92581e-06
Dmel_CG8893	6580.77	1.51534	0.0306809	49.3904	0	0
Dmel_CG8433	289.452	1.51481	0.0678834	22.3149	2.64771e-110	1.97512e-109
Dmel_CG32351	13.6444	1.51353	0.342522	4.41878	9.92613e-06	1.54783e-05
Dmel_CG7115	454.291	1.51347	0.0605898	24.979	1.03371e-137	9.15392e-137
Dmel_CG15863	72.453	1.51305	0.139028	10.883	1.38889e-27	4.14487e-27
Dmel_CG18408	3785.03	1.51239	0.0376245	40.197	0	0
Dmel_CR44894	14.0915	1.51174	0.364086	4.15215	3.29366e-05	4.9972e-05
Dmel_CG14340	25.4773	1.50906	0.266033	5.67246	1.40762e-08	2.51644e-08
Dmel_CG43374	1034.07	1.50799	0.0747765	20.1667	1.92094e-90	1.21618e-89
Dmel_CG3762	13924.9	1.50773	0.0242345	62.214	0	0
Dmel_CG42665	3024.53	1.50739	0.0390964	38.5558	0	0
Dmel_CG3812	117.734	1.50488	0.128144	11.7437	7.61056e-32	2.45801e-31
Dmel_CG31043	258.521	1.50258	0.0660239	22.7581	1.19393e-114	9.20416e-114
Dmel_CG4215	960.83	1.50116	0.0373251	40.2186	0	0
Dmel_CG7334	736.643	1.50041	0.0466584	32.1573	6.97307e-227	1.00909e-225
Dmel_CG4576	112.646	1.50028	0.115391	13.0016	1.19755e-38	4.26699e-38
Dmel_CG8105	130.957	1.49937	0.101615	14.7555	2.83681e-49	1.17494e-48
Dmel_CG16959	50.877	1.49901	0.203058	7.38219	1.55704e-13	3.32416e-13
Dmel_CG14787	62.5439	1.49748	0.144438	10.3676	3.48166e-25	9.96243e-25
Dmel_CG11409	26.4283	1.49696	0.230664	6.48978	8.59636e-11	1.67522e-10
Dmel_CG1089	15.6241	1.49667	0.300462	4.98125	6.31751e-07	1.04543e-06
Dmel_CG10776	15.0917	1.49576	0.579399	2.58158	0.00983495	0.0127926
Dmel_CG3638	10563.9	1.4943	0.0395013	37.8291	0	0
Dmel_CG11352	7351.13	1.49398	0.0321439	46.4778	0	0
Dmel_CG1634	125.151	1.49168	0.135406	11.0163	3.18751e-28	9.61576e-28
Dmel_CG32000	3505.03	1.49126	0.0567029	26.2996	1.93737e-152	1.83399e-151
Dmel_CG32300	1399.83	1.48855	0.0405969	36.6666	2.49197e-294	4.83193e-293
Dmel_CG11533	716.681	1.48686	0.0528965	28.1089	7.6278e-174	8.27605e-173
Dmel_CG15922	29.5605	1.4851	0.205029	7.24339	4.37603e-13	9.19221e-13
Dmel_CG16838	1477.83	1.48508	0.0391109	37.971	0	0
Dmel_CG32847	12.0882	1.48444	0.330153	4.49621	6.91744e-06	1.08932e-05
Dmel_CG42266	14.7691	1.4837	0.300106	4.94391	7.65702e-07	1.26285e-06
Dmel_CG3213	26.4036	1.48337	0.221717	6.69035	2.22631e-11	4.42689e-11
Dmel_CG11575	30.0823	1.48255	0.251511	5.89457	3.75649e-09	6.8778e-09
Dmel_CG5507	60.8725	1.48093	0.193784	7.64219	2.13559e-14	4.68766e-14
Dmel_CG3027	203.83	1.48045	0.154051	9.61018	7.24232e-22	1.92684e-21
Dmel_CG11263	40.3222	1.47994	0.419701	3.52617	0.00042162	0.000600675
Dmel_CG2079	1257.93	1.47773	0.0392292	37.6692	0	0
Dmel_CG13889	26.4417	1.47551	0.293	5.03586	4.75704e-07	7.91915e-07
Dmel_CG3041	423.389	1.47517	0.059137	24.945	2.42167e-137	2.13576e-136
Dmel_CR45912	186.698	1.47505	0.134187	10.9926	4.15016e-28	1.25024e-27
Dmel_CG12292	727.643	1.47304	0.0489808	30.0739	1.06442e-198	1.33071e-197
Dmel_CG14767	5854.88	1.47018	0.0373053	39.4094	0	0
Dmel_CG10837	3466.96	1.46991	0.0486842	30.1927	2.95438e-200	3.71923e-199
Dmel_CG16779	509.757	1.46961	0.0675198	21.7656	4.91282e-105	3.53117e-104
Dmel_CG11983	52.5145	1.46765	0.152121	9.64791	5.01685e-22	1.34299e-21
Dmel_CG10795	344.203	1.46636	0.0694016	21.1287	4.33608e-99	2.96335e-98
Dmel_CG11136	13.3405	1.46598	0.314578	4.66016	3.15965e-06	5.05945e-06
Dmel_CG9090	10.0345	1.46541	0.372411	3.93492	8.32229e-05	0.000123637
Dmel_CR46084	76.3043	1.46433	0.135022	10.8451	2.1041e-27	6.26374e-27
Dmel_CG43398	9484.1	1.4628	0.0353377	41.395	0	0
Dmel_CG14031	210.027	1.46038	0.0849857	17.1839	3.50823e-66	1.74831e-65
Dmel_CG1817	3119.03	1.4582	0.0362564	40.219	0	0
Dmel_CG14448	6.10116	1.4575	0.592475	2.46002	0.0138928	0.0178185
Dmel_CG4909	1502.19	1.45533	0.0463574	31.3936	2.47223e-216	3.40489e-215
Dmel_CG34403	5852.68	1.45512	0.0422469	34.4433	5.67935e-260	9.58854e-259
Dmel_CG11321	68.7519	1.45401	0.288537	5.03925	4.6736e-07	7.78264e-07
Dmel_CG12286	205.209	1.45353	0.0853171	17.0368	4.3801e-65	2.15702e-64
Dmel_CG7979	260.266	1.45333	0.0766422	18.9626	3.4757e-80	1.97448e-79
Dmel_CR45188	73.2198	1.45329	0.157367	9.23503	2.58225e-20	6.65297e-20
Dmel_CR44662	54.8778	1.45258	0.198102	7.33244	2.25992e-13	4.79829e-13
Dmel_CG33267	19.8599	1.45226	0.269784	5.38306	7.32321e-08	1.26597e-07
Dmel_CG42864	8.13111	1.45197	0.509933	2.84737	0.00440828	0.0058902
Dmel_CG11330	56.218	1.4513	0.159251	9.11329	7.99197e-20	2.03584e-19
Dmel_CG12851	114.727	1.4512	0.106235	13.6603	1.75287e-42	6.60389e-42
Dmel_CG11101	12.7268	1.44777	0.40418	3.58199	0.000340988	0.000488045
Dmel_CG41520	14.4376	1.44742	0.302043	4.79209	1.6505e-06	2.68172e-06
Dmel_CG13772	8.5958	1.44729	0.469721	3.08118	0.00206183	0.00281109
Dmel_CG8492	20.0782	1.44585	0.719499	2.00952	0.0444823	0.0544803
Dmel_CG15899	29.0792	1.44562	0.213829	6.76066	1.37369e-11	2.75068e-11
Dmel_CG3376	2774.86	1.4446	0.0358653	40.2785	0	0
Dmel_CG33521	168.172	1.44122	0.0928816	15.5167	2.67261e-54	1.18529e-53
Dmel_CG31817	169.183	1.44058	0.13605	10.5887	3.36362e-26	9.81115e-26
Dmel_CG8642	7.75318	1.44002	0.524355	2.74626	0.00602784	0.00797458
Dmel_CR46089	295.396	1.43953	0.0776273	18.5441	9.09773e-77	4.9778e-76
Dmel_CG5177	38.2581	1.43937	0.183194	7.85711	3.93096e-15	8.82877e-15
Dmel_CG5642	4052.99	1.4385	0.031428	45.7713	0	0
Dmel_CG5048	8.55875	1.43654	1.08484	1.32419	0.18544	0.211511
Dmel_CR45468	19.7823	1.43544	0.289746	4.95412	7.26567e-07	1.19958e-06
Dmel_CG11419	218.593	1.43436	0.0742826	19.3095	4.47103e-83	2.6238e-82
Dmel_CG10620	660.507	1.433	0.0484165	29.5973	1.62076e-192	1.9541e-191
Dmel_CG6051	2570.1	1.43231	0.0422869	33.8712	1.7667e-251	2.85809e-250
Dmel_CG1231	6.85688	1.4309	0.411099	3.48066	0.000500175	0.000708957
Dmel_CG1212	658.539	1.43032	0.0509313	28.0833	1.56902e-173	1.69896e-172
Dmel_CG34308	26.4168	1.42811	0.224494	6.36144	1.99876e-10	3.84056e-10
Dmel_CG7855	1059.88	1.42739	0.0407476	35.0301	7.84574e-269	1.36064e-267
Dmel_CR44785	43.7728	1.42737	0.193483	7.37723	1.61616e-13	3.44833e-13
Dmel_CG30047	39.4132	1.4264	0.178073	8.01018	1.14544e-15	2.61487e-15
Dmel_CG2177	1107.57	1.42595	0.0490858	29.0502	1.53055e-185	1.78961e-184
Dmel_CG5949	809.178	1.42414	0.0495015	28.7696	5.15622e-182	5.88298e-181
Dmel_CG42817	28.0348	1.4216	0.25035	5.67846	1.35913e-08	2.43217e-08
Dmel_CR45910	433.453	1.41692	0.0688723	20.5732	4.76927e-94	3.10848e-93
Dmel_CG15284	14.4471	1.41645	0.349797	4.04936	5.13588e-05	7.70595e-05
Dmel_CR43973	89.6897	1.41635	0.139079	10.1838	2.34248e-24	6.60169e-24
Dmel_CG42312	7423.13	1.41541	0.0278817	50.765	0	0
Dmel_CR30237	15.4608	1.41495	0.294836	4.7991	1.59383e-06	2.59276e-06
Dmel_CG43772	57.2202	1.41484	0.260194	5.43763	5.39945e-08	9.39853e-08
Dmel_CG5485	1396.06	1.40611	0.033904	41.4732	0	0
Dmel_CR44874	20.2339	1.40575	0.249426	5.63596	1.7409e-08	3.09693e-08
Dmel_CG32100	142.131	1.40518	0.109129	12.8763	6.1205e-38	2.1588e-37
Dmel_CG11253	69.3587	1.40358	0.144969	9.68199	3.59649e-22	9.67545e-22
Dmel_CG6349	2466.79	1.40289	0.0273486	51.2968	0	0
Dmel_CG14617	676.23	1.40272	0.0469845	29.8549	7.57533e-196	9.33056e-195
Dmel_CG31119	110.657	1.40233	0.117237	11.9615	5.65282e-33	1.85726e-32
Dmel_CG3135	142.739	1.4022	0.106838	13.1245	2.38222e-39	8.58121e-39
Dmel_CG7024	10.188	1.40204	0.397335	3.52862	0.000417734	0.000595295
Dmel_CG31202	14.4379	1.40104	0.318894	4.39345	1.11564e-05	1.73493e-05
Dmel_CG6027	2903.17	1.40068	0.0324892	43.1123	0	0
Dmel_CG11093	218.762	1.40061	0.0883382	15.8551	1.29569e-56	5.88108e-56
Dmel_CG41265	121.62	1.39972	0.141774	9.87294	5.45432e-23	1.49254e-22
Dmel_CG9761	10.0233	1.39958	0.410563	3.40893	0.000652174	0.000918637
Dmel_CG10951	14.5554	1.39907	0.296756	4.71456	2.42236e-06	3.90191e-06
Dmel_CG9095	37.0505	1.39907	0.627528	2.22949	0.0257815	0.0322834
Dmel_CR43857	429.907	1.39851	0.0817901	17.0987	1.51658e-65	7.5129e-65
Dmel_CG31116	301.892	1.39829	0.0842712	16.5928	7.86181e-62	3.76221e-61
Dmel_CG42353	175.218	1.39725	0.0874921	15.97	2.06892e-57	9.48605e-57
Dmel_CG6874	611.519	1.39506	0.0494116	28.2334	2.27812e-175	2.48667e-174
Dmel_CG11788	427.023	1.39478	0.0520662	26.7886	4.3876e-158	4.3352e-157
Dmel_CR46137	74.9595	1.3941	0.164053	8.49786	1.93116e-17	4.61258e-17
Dmel_CG15628	111.459	1.39382	0.0999515	13.945	3.37511e-44	1.30281e-43
Dmel_CG11482	515.923	1.39367	0.0589241	23.6519	1.12839e-123	9.25863e-123
Dmel_CR43542	11.946	1.3923	0.382547	3.63956	0.0002731	0.000393373
Dmel_CG3348	142.823	1.39211	0.113157	12.3024	8.79028e-35	2.95894e-34
Dmel_CG12535	172.583	1.39139	0.119223	11.6705	1.80293e-31	5.77992e-31
Dmel_CG12199	226.995	1.3913	0.100996	13.7758	3.56585e-43	1.3571e-42
Dmel_CG17579	34.9949	1.39121	0.613735	2.26679	0.0234033	0.0293937
Dmel_CG17957	95.7956	1.39073	0.112164	12.3991	2.644e-35	8.95573e-35
Dmel_CG42318	1327.75	1.38877	0.0485	28.6345	2.50065e-180	2.80876e-179
Dmel_CR46400	8.11954	1.3883	0.400392	3.46734	0.000525635	0.000744267
Dmel_CG32104	321.4	1.38737	0.068731	20.1855	1.31405e-90	8.34389e-90
Dmel_CG13293	45.9129	1.38646	0.176519	7.85446	4.01487e-15	9.00977e-15
Dmel_CG33517	6.79129	1.38438	0.710604	1.94818	0.0513939	0.0625206
Dmel_CG43313	460.6	1.38246	0.0609978	22.6641	1.01215e-113	7.75866e-113
Dmel_CG34113	25.0098	1.3797	0.287537	4.79835	1.59982e-06	2.60211e-06
Dmel_CG42404	31.2314	1.37948	0.231437	5.96052	2.51442e-09	4.63422e-09
Dmel_CR45388	36.8648	1.37864	0.223167	6.17763	6.50713e-10	1.22619e-09
Dmel_CG12055	5998.76	1.37832	0.033334	41.3489	0	0
Dmel_CR45409	39.473	1.37776	0.198963	6.92472	4.36823e-12	8.89819e-12
Dmel_CG12990	24.6594	1.37652	0.229303	6.00306	1.93639e-09	3.58349e-09
Dmel_CG9752	434.691	1.37515	0.0681021	20.1925	1.13866e-90	7.23866e-90
Dmel_CG1397	19.2692	1.37478	0.310993	4.4206	9.84288e-06	1.53573e-05
Dmel_CG7342	5.16326	1.37475	0.831492	1.65335	0.0982587	0.115852
Dmel_CG32159	141.171	1.37384	0.104904	13.0961	3.46674e-39	1.24465e-38
Dmel_CG9841	65.0392	1.37306	0.138844	9.88919	4.63764e-23	1.27227e-22
Dmel_CG42276	3192.7	1.37121	0.0349243	39.2624	0	0
Dmel_CG11873	6321.57	1.37007	0.04717	29.0453	1.76297e-185	2.05914e-184
Dmel_CG3779	186.959	1.36999	0.0919318	14.9023	3.18622e-50	1.33703e-49
Dmel_CG13399	812.095	1.36963	0.0489151	28.0002	1.61402e-172	1.74074e-171
Dmel_CG32179	167.335	1.36909	0.0912034	15.0114	6.18281e-51	2.61881e-50
Dmel_CG10702	232.308	1.36858	0.0746219	18.3402	3.95386e-75	2.13319e-74
Dmel_CG13914	371.944	1.36741	0.0779332	17.5459	6.39231e-69	3.2713e-68
Dmel_CG11156	1422.02	1.36699	0.034099	40.089	0	0
Dmel_CG43373	24.3263	1.36645	0.397139	3.44072	0.000580162	0.000819546
Dmel_CG8013	2938.91	1.36637	0.0274936	49.6979	0	0
Dmel_CG32016	1626.25	1.36234	0.0495171	27.5126	1.23985e-166	1.29095e-165
Dmel_CG8409	4192.38	1.36215	0.0381005	35.7515	6.27039e-280	1.13653e-278
Dmel_CG14238	6.18546	1.36202	0.502416	2.71095	0.00670908	0.00884238
Dmel_CG14612	9.40582	1.36158	0.467611	2.91178	0.00359373	0.00482802
Dmel_CG32742	1510.64	1.36093	0.0422566	32.2064	1.43585e-227	2.08622e-226
Dmel_CG31688	1035.32	1.35967	0.0441632	30.7873	3.87968e-208	5.06648e-207
Dmel_CG3654	3926.35	1.35861	0.0318356	42.6758	0	0
Dmel_CG44884	79.7064	1.35859	0.275012	4.94011	7.8079e-07	1.28715e-06
Dmel_CG43444	29567.4	1.35806	0.0345008	39.363	0	0
Dmel_CG3151	37.7696	1.35672	0.233689	5.80567	6.411e-09	1.1626e-08
Dmel_CG5835	144.511	1.35642	0.103809	13.0664	5.12107e-39	1.83495e-38
Dmel_CG12018	682.753	1.35475	0.0526288	25.7416	4.00279e-146	3.66748e-145
Dmel_CG7952	64.4048	1.35419	0.162567	8.33005	8.08064e-17	1.89991e-16
Dmel_CG4181	45.5695	1.35031	0.147518	9.1535	5.51192e-20	1.40882e-19
Dmel_CR45813	69.0801	1.35017	0.173738	7.77132	7.76695e-15	1.72937e-14
Dmel_CR43035	15.8184	1.34891	0.297889	4.52823	5.9481e-06	9.41327e-06
Dmel_CG4434	33.8763	1.34777	0.220706	6.10663	1.01755e-09	1.9052e-09
Dmel_CG11560	195.398	1.34559	0.0971353	13.8528	1.22382e-43	4.67736e-43
Dmel_CG2917	415.51	1.34531	0.0568081	23.6816	5.58319e-124	4.59152e-123
Dmel_CG6510	46702.3	1.34394	0.0283619	47.3854	0	0
Dmel_CG7785	111.798	1.34304	0.0985921	13.6222	2.95709e-42	1.11291e-41
Dmel_CG8262	368.163	1.34213	0.0598823	22.4128	2.95501e-111	2.2181e-110
Dmel_CR45185	28.1496	1.34059	0.260436	5.1475	2.63978e-07	4.44777e-07
Dmel_CG4951	649.323	1.33968	0.0503417	26.6117	4.97495e-156	4.83185e-155
Dmel_CG6038	76.3014	1.33952	0.130564	10.2596	1.07193e-24	3.03994e-24
Dmel_CG7003	2763.39	1.33937	0.0316722	42.2887	0	0
Dmel_CG31548	234.382	1.33881	0.0758501	17.6508	1.004e-69	5.16485e-69
Dmel_CR43991	34.8798	1.33872	0.221286	6.04971	1.4511e-09	2.70016e-09
Dmel_CG4790	9.46651	1.33729	0.493342	2.71068	0.00671447	0.00884733
Dmel_CG32133	4866.54	1.33583	0.0466306	28.647	1.74714e-180	1.97058e-179
Dmel_CG42816	12.8655	1.33523	0.331008	4.03384	5.48722e-05	8.21718e-05
Dmel_CG5371	3473.02	1.33458	0.0309813	43.0769	0	0
Dmel_CG2948	154.512	1.33395	0.0934258	14.2781	2.99447e-46	1.19371e-45
Dmel_CG18377	247.02	1.33299	0.100029	13.326	1.63455e-40	5.96328e-40
Dmel_CG8336	352.862	1.33255	0.0753365	17.688	5.1869e-70	2.68101e-69
Dmel_CG17378	37.6961	1.33251	0.194671	6.84493	7.65128e-12	1.5435e-11
Dmel_CG12269	8.12967	1.33223	0.385141	3.45907	0.000542052	0.000767011
Dmel_CG3273	468.421	1.33174	0.0703139	18.9399	5.35002e-80	3.0313e-79
Dmel_CG1651	6156.07	1.33009	0.0390969	34.0204	1.11381e-253	1.82919e-252
Dmel_CG13175	100.378	1.32962	0.111075	11.9705	5.07401e-33	1.66911e-32
Dmel_CG33964	100.378	1.32962	0.111075	11.9705	5.07401e-33	1.66911e-32
Dmel_CG4859	1587.96	1.32934	0.050187	26.4877	1.3433e-154	1.29078e-153
Dmel_CG5940	1677.93	1.32893	0.045599	29.1439	9.97658e-187	1.17412e-185
Dmel_CG11835	20.313	1.32857	0.252902	5.25328	1.4941e-07	2.54512e-07
Dmel_CG42865	9.93081	1.32655	0.396404	3.34645	0.000818522	0.00114477
Dmel_CG5075	19.1731	1.3257	0.28065	4.7237	2.31596e-06	3.73385e-06
Dmel_CG10919	14.3838	1.32538	0.406636	3.25937	0.00111661	0.00154808
Dmel_CG16993	16.1352	1.32241	0.299548	4.41469	1.01154e-05	1.5762e-05
Dmel_CG17269	1138.56	1.32029	0.0383756	34.4044	2.16544e-259	3.63895e-258
Dmel_CG5263	1204.56	1.32004	0.038999	33.8481	3.8697e-251	6.24162e-250
Dmel_CG17118	7.27131	1.31655	0.398291	3.3055	0.000948072	0.00132067
Dmel_CG6318	26.9501	1.31479	0.224423	5.85854	4.66952e-09	8.51782e-09
Dmel_CG12423	602.554	1.31367	0.0864315	15.199	3.59176e-52	1.55289e-51
Dmel_CG7037	1652.45	1.31118	0.0420989	31.1453	5.87412e-213	7.90926e-212
Dmel_CG12676	3121.03	1.30732	0.0326605	40.0275	0	0
Dmel_CG7823	6296.02	1.30645	0.0287245	45.482	0	0
Dmel_CG10948	470.243	1.30495	0.0600458	21.7326	1.01014e-104	7.22699e-104
Dmel_CG32490	75.5483	1.30384	0.166352	7.83783	4.58387e-15	1.02718e-14
Dmel_CG33547	16.1975	1.30253	0.489016	2.66358	0.00773147	0.0101454
Dmel_CG14618	307.3	1.30015	0.0688763	18.8766	1.77801e-79	1.00531e-78
Dmel_CG42773	29.3111	1.29924	0.553194	2.34862	0.0188432	0.023927
Dmel_CG9151	44.7497	1.29832	0.191416	6.7827	1.17947e-11	2.36658e-11
Dmel_CG10336	490.718	1.29767	0.0568763	22.8156	3.20792e-115	2.48184e-114
Dmel_CG1056	80.3078	1.29734	0.238598	5.43733	5.40859e-08	9.41142e-08
Dmel_CG18170	17.0211	1.29688	0.412108	3.14695	0.00164986	0.00226394
Dmel_CR31625	3043.92	1.29612	0.164342	7.88674	3.10195e-15	6.99439e-15
Dmel_CG42247	16.4648	1.2959	1.01155	1.28111	0.200155	0.227266
Dmel_CG4349	10.8167	1.29547	0.381547	3.39531	0.000685504	0.000963832
Dmel_CG9650	16.5524	1.29533	0.262255	4.93919	7.84462e-07	1.293e-06
Dmel_CG9193	3373.22	1.29453	0.0283794	45.6153	0	0
Dmel_CG8457	64.9231	1.29424	0.137087	9.44102	3.69173e-21	9.69817e-21
Dmel_CG15678	92.6168	1.29408	0.13437	9.63071	5.93169e-22	1.58281e-21
Dmel_CG10298	34.25	1.29328	0.210261	6.15085	7.70677e-10	1.44898e-09
Dmel_CG14200	4170.6	1.29315	0.041584	31.0974	2.611e-212	3.49822e-211
Dmel_CG7007	4819.48	1.29278	0.0375136	34.4616	3.02323e-260	5.11213e-259
Dmel_CG32296	4054.72	1.29161	0.035701	36.1784	1.32908e-286	2.48807e-285
Dmel_CG14564	42.1595	1.29071	0.191033	6.75649	1.41371e-11	2.82821e-11
Dmel_CG9089	528.226	1.28746	0.051514	24.9924	7.40109e-138	6.56468e-137
Dmel_CG11516	2265.65	1.28558	0.0386282	33.2808	7.31871e-243	1.14305e-241
Dmel_CG14921	7.87466	1.2846	0.385862	3.32916	0.000871072	0.00121669
Dmel_CG4886	448.358	1.28435	0.0635307	20.2162	7.04399e-91	4.48063e-90
Dmel_CG4582	214.315	1.28382	0.0952922	13.4725	2.27144e-41	8.39703e-41
Dmel_CG32744	11562.5	1.28273	0.0270343	47.4483	0	0
Dmel_CR43429	43.0005	1.28217	0.40036	3.20253	0.00136225	0.00187951
Dmel_CG6904	1855.88	1.28192	0.0376647	34.035	6.76382e-254	1.11249e-252
Dmel_CG4677	72.3796	1.27972	0.462654	2.76605	0.00567404	0.00752121
Dmel_CR46487	665.265	1.27942	0.0635513	20.132	3.87012e-90	2.43885e-89
Dmel_CG31635	2911.54	1.27828	0.0363163	35.1986	2.09833e-271	3.68023e-270
Dmel_CG1454	1530.38	1.27692	0.0407937	31.3019	4.39695e-215	6.0099e-214
Dmel_CG7995	335.833	1.27475	0.0685421	18.5981	3.32921e-77	1.83081e-76
Dmel_CG2233	21.2885	1.27469	0.253258	5.03317	4.82434e-07	8.02626e-07
Dmel_CG43102	49.0443	1.27369	0.1983	6.42305	1.33575e-10	2.58216e-10
Dmel_CG31280	110.596	1.27362	0.124055	10.2666	9.96761e-25	2.82973e-24
Dmel_CG2264	205.347	1.27092	0.0803992	15.8076	2.75568e-56	1.24765e-55
Dmel_CG8581	1746.34	1.27072	0.0355307	35.7639	4.01881e-280	7.32098e-279
Dmel_CG13204	307.895	1.27035	0.0683859	18.5762	5.00523e-77	2.74692e-76
Dmel_CG8864	53.3588	1.26971	0.168443	7.53793	4.77503e-14	1.0372e-13
Dmel_CG14135	32.4102	1.26966	0.215431	5.89357	3.77947e-09	6.9187e-09
Dmel_CG33484	998.206	1.26933	0.0455547	27.8638	7.33896e-171	7.82942e-170
Dmel_CG46434	53.8206	1.269	0.27141	4.67559	2.93114e-06	4.6991e-06
Dmel_CG4853	2351.47	1.26818	0.0300919	42.1434	0	0
Dmel_CG43662	109.451	1.26615	0.131694	9.61434	6.95541e-22	1.85142e-21
Dmel_CG9554	5.62612	1.265	0.851839	1.48502	0.137539	0.159476
Dmel_CG8859	70.5312	1.26461	0.138844	9.10814	8.38026e-20	2.13325e-19
Dmel_CG1842	37.5127	1.26454	0.23493	5.38262	7.34107e-08	1.26885e-07
Dmel_CG1587	501.752	1.2644	0.076115	16.6118	5.72958e-62	2.74306e-61
Dmel_CR43875	17.2997	1.26304	0.384992	3.2807	0.00103548	0.00143911
Dmel_CG5099	6219.4	1.26187	0.0408547	30.8869	1.79258e-209	2.37238e-208
Dmel_CG7850	4157.38	1.26148	0.0421758	29.9101	1.45272e-196	1.79749e-195
Dmel_CG31352	2552.37	1.26123	0.048635	25.9325	2.86798e-148	2.67752e-147
Dmel_CG15008	24.24	1.25913	0.225893	5.574	2.4896e-08	4.40137e-08
Dmel_CG6362	16.288	1.25867	0.328638	3.82997	0.000128157	0.000188198
Dmel_CG13762	25.6363	1.25706	0.241307	5.20936	1.89493e-07	3.21075e-07
Dmel_CR45118	309.023	1.2568	0.102247	12.2918	1.00192e-34	3.36844e-34
Dmel_CG4594	109.271	1.25629	0.10501	11.9636	5.51207e-33	1.81156e-32
Dmel_CG2061	444.799	1.25536	0.0772834	16.2437	2.47725e-59	1.15587e-58
Dmel_CG43286	6996.68	1.25397	0.0249949	50.1692	0	0
Dmel_CG31692	150.352	1.25387	0.117883	10.6366	2.01346e-26	5.89835e-26
Dmel_CG5102	2069.75	1.2532	0.030703	40.8167	0	0
Dmel_CG3597	37.1976	1.25309	0.234009	5.35487	8.56187e-08	1.47516e-07
Dmel_CG42338	2286.26	1.25178	0.0344505	36.3356	4.42854e-289	8.39177e-288
Dmel_CG1412	7585.92	1.25092	0.0369489	33.8554	3.02689e-251	4.88949e-250
Dmel_CG14609	16.168	1.24888	0.308457	4.04879	5.14838e-05	7.72364e-05
Dmel_CR43554	93.2459	1.24872	0.150692	8.28659	1.16543e-16	2.72951e-16
Dmel_CG10498	878.797	1.24779	0.0693455	17.9938	2.17736e-72	1.14956e-71
Dmel_CG4661	104.879	1.24756	0.147875	8.43662	3.26642e-17	7.75398e-17
Dmel_CG9447	126.109	1.24393	0.098899	12.5777	2.79897e-36	9.64029e-36
Dmel_CG10383	2707.12	1.24391	0.0280323	44.3741	0	0
Dmel_CG3524	50.8755	1.24335	0.174193	7.13776	9.48671e-13	1.97477e-12
Dmel_CG31668	25.5149	1.24328	0.684701	1.8158	0.0694013	0.0832861
Dmel_CG34268	16.9547	1.24072	0.23846	5.20304	1.96055e-07	3.31883e-07
Dmel_CG43675	394.99	1.23938	0.0643699	19.2541	1.30493e-82	7.6372e-82
Dmel_CG8251	3113.01	1.23913	0.0330845	37.4533	5.30912e-307	1.08168e-305
Dmel_CG3966	7.40926	1.23835	0.459723	2.6937	0.00706647	0.00929509
Dmel_CG14979	6.33016	1.23451	0.559691	2.20571	0.0274046	0.0341974
Dmel_CR44156	16.5083	1.23367	0.328198	3.75892	0.00017065	0.000248746
Dmel_CG9492	22.0854	1.23362	0.284345	4.33846	1.43482e-05	2.2195e-05
Dmel_CG4316	14.4727	1.23202	0.323266	3.81116	0.000138315	0.000202649
Dmel_CG13809	11.1311	1.23164	0.397893	3.09541	0.00196542	0.0026837
Dmel_CG17153	193.947	1.23122	0.0824269	14.9371	1.89064e-50	7.9614e-50
Dmel_CG1960	1911.47	1.2309	0.038756	31.7602	2.2991e-221	3.21963e-220
Dmel_CG11059	2958.21	1.23028	0.0492921	24.959	1.70409e-137	1.50535e-136
Dmel_CG42784	8.60205	1.23007	0.486703	2.52734	0.0114929	0.0148458
Dmel_CG14258	7.7986	1.22894	0.409805	2.99885	0.00271003	0.00366992
Dmel_CG12840	12.4487	1.22832	0.523227	2.34758	0.0188959	0.0239912
Dmel_CG16908	477.375	1.22803	0.0610866	20.1031	6.92941e-90	4.34904e-89
Dmel_CG1246	53.8053	1.22681	0.17264	7.10615	1.19327e-12	2.47253e-12
Dmel_CG1088	7104.18	1.22486	0.032046	38.222	0	0
Dmel_CG8947	5178.38	1.22476	0.0301038	40.6845	0	0
Dmel_CG17081	536.815	1.22424	0.0547265	22.3701	7.68789e-111	5.74683e-110
Dmel_CG17218	212.267	1.22399	0.0856501	14.2906	2.50479e-46	9.98875e-46
Dmel_CG31998	4557.23	1.22395	0.0419791	29.1561	6.98707e-187	8.23183e-186
Dmel_CG3975	475.882	1.22221	0.0499104	24.4881	1.97669e-132	1.68969e-131
Dmel_CG2899	1307.88	1.22199	0.0521063	23.4518	1.26721e-121	1.02349e-120
Dmel_CG32169	15.4483	1.21996	0.427119	2.85626	0.00428658	0.00573254
Dmel_CG5427	10.4207	1.21926	0.387714	3.14474	0.00166237	0.00228082
Dmel_CG10663	11.2975	1.21815	0.332961	3.65855	0.000253648	0.000366035
Dmel_CG30054	7.68492	1.21743	0.389736	3.12372	0.0017858	0.00244521
Dmel_CG7107	51.2618	1.21734	0.445972	2.72963	0.00634047	0.00837183
Dmel_CG8838	7.10484	1.21626	0.482065	2.52302	0.011635	0.0150152
Dmel_CG17265	1086	1.21574	0.0462168	26.3052	1.67153e-152	1.58371e-151
Dmel_CG7669	7.3535	1.21527	0.440974	2.75587	0.00585364	0.00775325
Dmel_CR43956	44.7868	1.21488	0.173571	6.9993	2.57242e-12	5.27477e-12
Dmel_CG4074	66.46	1.21479	0.136508	8.89902	5.63402e-19	1.40643e-18
Dmel_CG15879	182.089	1.21336	0.0927539	13.0815	4.20049e-39	1.50659e-38
Dmel_CG10806	45.1848	1.21249	0.153154	7.91683	2.43649e-15	5.51108e-15
Dmel_CG12298	527.016	1.21221	0.0508474	23.8402	1.28105e-125	1.05995e-124
Dmel_CG5976	6506.97	1.21152	0.0457666	26.4718	2.04892e-154	1.96533e-153
Dmel_CG43726	28.1875	1.2095	0.273773	4.41789	9.96681e-06	1.55394e-05
Dmel_CG42455	73.9458	1.20834	0.154266	7.83284	4.76965e-15	1.06859e-14
Dmel_CG7497	26.0038	1.20671	0.233217	5.1742	2.28892e-07	3.86624e-07
Dmel_CG7154	1542.79	1.20632	0.0298557	40.405	0	0
Dmel_CG3095	1190.24	1.20611	0.0420231	28.7011	3.69918e-181	4.18096e-180
Dmel_CR43751	17.4758	1.20611	0.298161	4.04516	5.2288e-05	7.84102e-05
Dmel_CG32037	10.6735	1.20428	0.42786	2.81467	0.00488276	0.00650335
Dmel_CG33791	60.2923	1.20385	0.231202	5.20692	1.91996e-07	3.25164e-07
Dmel_CG2069	12.0316	1.20381	0.415699	2.89587	0.00378103	0.00507399
Dmel_CR43967	28.9491	1.20378	0.248003	4.85392	1.21046e-06	1.97981e-06
Dmel_CR45187	98.386	1.20374	0.142059	8.47352	2.38096e-17	5.67441e-17
Dmel_CG14431	104.074	1.20156	0.129613	9.27034	1.85546e-20	4.79525e-20
Dmel_CG9114	405.51	1.20071	0.0586092	20.4867	2.83132e-93	1.83654e-92
Dmel_CG15773	260.568	1.20006	0.0837964	14.3212	1.6138e-46	6.44985e-46
Dmel_CG9564	23.7124	1.19998	0.234166	5.12447	2.98378e-07	5.01725e-07
Dmel_CG45986	277.369	1.19974	0.154159	7.78251	7.10991e-15	1.58569e-14
Dmel_CG45101	255.49	1.19942	0.06507	18.4328	7.16385e-76	3.88439e-75
Dmel_CG7869	255.49	1.19942	0.06507	18.4328	7.16385e-76	3.88439e-75
Dmel_CG9707	449.16	1.19845	0.0626202	19.1385	1.20779e-81	6.9671e-81
Dmel_CG31801	62.5703	1.19554	0.170953	6.9934	2.68312e-12	5.49969e-12
Dmel_CG8596	462.982	1.19417	0.0621159	19.2249	2.29199e-82	1.33206e-81
Dmel_CG12099	4312.45	1.1932	0.0288948	41.2945	0	0
Dmel_CG8833	264.138	1.1919	0.0803989	14.8249	1.01145e-49	4.20688e-49
Dmel_CG3722	173.912	1.19091	0.0791244	15.0511	3.39646e-51	1.44597e-50
Dmel_CG3857	874.062	1.19074	0.0442325	26.9201	1.27629e-159	1.27383e-158
Dmel_CG9884	1175.2	1.18991	0.0424474	28.0326	6.51867e-173	7.03743e-172
Dmel_CG30357	211.311	1.1899	0.0880579	13.5126	1.317e-41	4.88702e-41
Dmel_CG7768	14.4881	1.18918	0.298346	3.98593	6.72176e-05	0.000100368
Dmel_CG34315	8.75511	1.18644	0.36509	3.24972	0.00115519	0.00159953
Dmel_CG33174	782.487	1.18567	0.0503779	23.5355	1.76661e-122	1.43756e-121
Dmel_CG12375	567.578	1.18541	0.0557971	21.2451	3.65899e-100	2.52289e-99
Dmel_CG33653	141.683	1.18459	0.160446	7.38313	1.54614e-13	3.30154e-13
Dmel_CG43162	4008.74	1.18445	0.0391229	30.275	2.44765e-201	3.0993e-200
Dmel_CG2204	2630.59	1.18424	0.0410673	28.8366	7.46028e-183	8.60233e-182
Dmel_CG5370	513.631	1.18399	0.0636352	18.606	2.87446e-77	1.58154e-76
Dmel_CG10415	564.088	1.18322	0.0558337	21.1919	1.13464e-99	7.7887e-99
Dmel_CG1495	881.371	1.18286	0.0511993	23.1031	4.30868e-118	3.40889e-117
Dmel_CG7134	1306.57	1.18274	0.0349147	33.8752	1.54446e-251	2.50231e-250
Dmel_CG32454	38.4351	1.18248	0.20622	5.73405	9.80609e-09	1.76529e-08
Dmel_CG18582	1392.68	1.18201	0.0383711	30.8047	2.26517e-208	2.96524e-207
Dmel_CG33062	269.179	1.1816	0.0805564	14.668	1.03276e-48	4.24984e-48
Dmel_CR44022	11.7488	1.18098	0.372221	3.1728	0.00150974	0.00207719
Dmel_CG16973	25878.2	1.18061	0.0295912	39.8974	0	0
Dmel_CG31814	45.3034	1.18036	0.753801	1.56588	0.117377	0.137318
Dmel_CG9192	8.85901	1.17863	0.372168	3.16693	0.00154057	0.00211853
Dmel_CG34057	26.7678	1.17779	0.255335	4.61274	3.974e-06	6.33072e-06
Dmel_CG11734	8829.66	1.1772	0.0439354	26.7939	3.80971e-158	3.77109e-157
Dmel_CG13010	11.9294	1.17672	0.332326	3.54086	0.000398823	0.000569095
Dmel_CG10686	5331.51	1.17161	0.0366207	31.9932	1.35592e-224	1.93379e-223
Dmel_CG42709	447.085	1.16852	0.0570688	20.4756	3.55351e-93	2.30362e-92
Dmel_CG6064	3227.42	1.16766	0.0402754	28.9918	8.35587e-185	9.72817e-184
Dmel_CG2811	146.115	1.16587	0.101706	11.4632	2.02006e-30	6.34098e-30
Dmel_CG6583	212.479	1.16532	0.0818831	14.2316	5.83673e-46	2.31907e-45
Dmel_CR43607	27.8325	1.16516	0.221637	5.25707	1.46371e-07	2.49451e-07
Dmel_CG17970	243.047	1.16514	0.086157	13.5235	1.13708e-41	4.22371e-41
Dmel_CG1873	56.3615	1.16371	0.167179	6.96084	3.38261e-12	6.91777e-12
Dmel_CR45993	58.0652	1.1627	0.13671	8.50484	1.81852e-17	4.35119e-17
Dmel_CG3658	473.805	1.16185	0.0692277	16.783	3.24893e-63	1.56931e-62
Dmel_CG12210	3015.71	1.15887	0.0427367	27.1166	6.2741e-162	6.34374e-161
Dmel_CG15406	33.6046	1.15869	0.204349	5.67014	1.42682e-08	2.55035e-08
Dmel_CG6865	14.3162	1.15813	0.628405	1.84296	0.0653346	0.078676
Dmel_CG6220	58.8436	1.15809	0.195074	5.93665	2.90902e-09	5.34512e-09
Dmel_CG31973	62.2217	1.1568	0.154765	7.47456	7.74613e-14	1.67218e-13
Dmel_CG6438	11.9774	1.15649	0.610528	1.89424	0.058193	0.0704438
Dmel_CG12287	42.3027	1.15568	0.199906	5.78113	7.41984e-09	1.34218e-08
Dmel_CG18259	493.812	1.15544	0.0710004	16.2737	1.5166e-59	7.10081e-59
Dmel_CG1298	252.982	1.15184	0.0700538	16.4422	9.535e-61	4.51113e-60
Dmel_CG10975	1878.9	1.15126	0.0431832	26.6598	1.37774e-156	1.34777e-155
Dmel_CG5657	10.3944	1.15102	0.350817	3.28096	0.00103454	0.00143798
Dmel_CG14785	164.542	1.15041	0.101622	11.3205	1.03908e-29	3.21971e-29
Dmel_CG30285	11.4916	1.14966	0.333374	3.44854	0.000563616	0.000796796
Dmel_CG6827	1684.33	1.14882	0.0354927	32.3677	7.81751e-230	1.14816e-228
Dmel_CG15220	509.956	1.14787	0.0823877	13.9325	4.0183e-44	1.54832e-43
Dmel_CG9444	19.1535	1.14719	0.261755	4.38268	1.1723e-05	1.82146e-05
Dmel_CG17065	260.951	1.14691	0.0858972	13.3521	1.15178e-40	4.21476e-40
Dmel_CG44424	10.6793	1.14565	0.425575	2.69201	0.00710233	0.00933683
Dmel_CG11006	1362.52	1.14432	0.0322292	35.5058	4.00517e-276	7.15189e-275
Dmel_CG43860	65.1419	1.14366	0.153875	7.43239	1.06654e-13	2.28916e-13
Dmel_CG32062	1597.89	1.14302	0.0464404	24.6125	9.27306e-134	7.97704e-133
Dmel_CG1830	1455.51	1.14272	0.0387034	29.525	1.37624e-191	1.64647e-190
Dmel_CG10067	195.585	1.14259	0.483291	2.3642	0.0180692	0.0229712
Dmel_CG1636	381.878	1.14241	0.0689611	16.566	1.22639e-61	5.85848e-61
Dmel_CG32264	2934.56	1.14132	0.0478907	23.8317	1.56748e-125	1.29595e-124
Dmel_CG8866	244.778	1.1398	0.0767705	14.8468	7.29738e-50	3.04451e-49
Dmel_CG43800	15.4982	1.13973	0.401509	2.83861	0.00453102	0.00604861
Dmel_CG45544	72.7708	1.13908	0.135943	8.3791	5.33336e-17	1.26026e-16
Dmel_CG43295	25.5562	1.13882	0.199575	5.70621	1.15516e-08	2.07264e-08
Dmel_CG1218	396.721	1.13703	0.0578443	19.6568	5.05665e-86	3.06025e-85
Dmel_CG3764	2022.1	1.13605	0.0323995	35.0639	2.39785e-269	4.1651e-268
Dmel_CG34236	8.77623	1.13589	1.17811	0.964158	0.334967	0.367927
Dmel_CG12104	869.589	1.13568	0.049339	23.0179	3.08813e-117	2.42728e-116
Dmel_CR43626	283.173	1.13404	0.217769	5.20751	1.91393e-07	3.24193e-07
Dmel_CG7191	7.61235	1.13343	0.529561	2.14031	0.0323294	0.0400799
Dmel_CG4894	34.2357	1.13306	0.211743	5.35109	8.74256e-08	1.50485e-07
Dmel_CR44975	37.1085	1.13268	0.198043	5.71937	1.06919e-08	1.91997e-08
Dmel_CR45870	15.9079	1.13118	0.315768	3.5823	0.000340588	0.000487538
Dmel_CG11148	5624.55	1.13102	0.0376313	30.0555	1.85309e-198	2.30869e-197
Dmel_CG12250	251.764	1.13096	0.0825666	13.6975	1.05015e-42	3.9702e-42
Dmel_CG13827	48.8222	1.13074	0.154913	7.29923	2.89429e-13	6.10929e-13
Dmel_CG14026	1361.96	1.12923	0.0343522	32.872	5.52632e-237	8.3776e-236
Dmel_CG2023	1108.77	1.12911	0.0351982	32.0786	8.75364e-226	1.2567e-224
Dmel_CG14480	432.105	1.12899	0.0517874	21.8006	2.29105e-105	1.65111e-104
Dmel_CG5316	929.93	1.1256	0.0504941	22.2917	4.44482e-110	3.31116e-109
Dmel_CG9760	11.2235	1.12552	0.352467	3.19327	0.00140672	0.00193938
Dmel_CG8547	317.239	1.12541	0.0800888	14.052	7.49116e-45	2.91132e-44
Dmel_CR44989	6.25489	1.12441	0.621038	1.81053	0.0702131	0.0841671
Dmel_CG40080	542.957	1.1205	0.0512748	21.8529	7.29582e-106	5.27196e-105
Dmel_CG31033	1616.06	1.11978	0.0359018	31.19	1.45708e-213	1.96924e-212
Dmel_CG2191	10.1775	1.11899	0.325385	3.43896	0.000583947	0.00082457
Dmel_CG12713	102.093	1.11748	0.105437	10.5985	3.02664e-26	8.84015e-26
Dmel_CG8825	802.213	1.11592	0.0454986	24.5265	7.70633e-133	6.60308e-132
Dmel_CR44922	12.4443	1.11518	0.380117	2.93378	0.00334857	0.00450759
Dmel_CG17146	50.3216	1.11515	0.152262	7.3239	2.40863e-13	5.10802e-13
Dmel_CG14434	353.564	1.11471	0.0753238	14.7989	1.48988e-49	6.18729e-49
Dmel_CG10006	38.3846	1.11387	0.178432	6.24253	4.30563e-10	8.16743e-10
Dmel_CG9772	1589.23	1.11214	0.0399042	27.8701	6.14379e-171	6.58029e-170
Dmel_CG3672	7.44228	1.11207	0.46183	2.40796	0.0160419	0.020478
Dmel_CG11799	1759.62	1.1118	0.0429343	25.8954	7.5048e-148	6.97637e-147
Dmel_CG1925	1843.65	1.1109	0.033871	32.7979	6.31157e-236	9.55462e-235
Dmel_CG13976	21.3797	1.1084	1.11204	0.996729	0.318896	0.351808
Dmel_CG7810	65.4428	1.10831	0.140486	7.8891	3.04383e-15	6.86477e-15
Dmel_CG17717	65.0195	1.10815	0.142807	7.75975	8.50939e-15	1.89158e-14
Dmel_CG2533	36.8622	1.10803	0.192882	5.74461	9.21312e-09	1.6602e-08
Dmel_CG7437	1854.04	1.10757	0.0382432	28.9613	2.02352e-184	2.35332e-183
Dmel_CG8084	20.3307	1.10708	0.419249	2.64063	0.00827526	0.0108197
Dmel_CG15824	53.4118	1.10692	0.178685	6.19483	5.8348e-10	1.10065e-09
Dmel_CG13749	45.2427	1.10676	0.165732	6.67797	2.42271e-11	4.81037e-11
Dmel_CG42562	13.4478	1.10672	0.313575	3.52936	0.000416563	0.000593705
Dmel_CR34077	27.1313	1.10665	0.436454	2.53554	0.0112276	0.0145135
Dmel_CG42315	104.998	1.10605	0.111305	9.93719	2.86817e-23	7.91649e-23
Dmel_CG14080	3358.87	1.10596	0.0263422	41.9844	0	0
Dmel_CG9008	29.086	1.10186	0.226081	4.87373	1.09511e-06	1.79439e-06
Dmel_CG1262	16.624	1.10096	0.291355	3.77874	0.000157623	0.000230128
Dmel_CG9952	1334.53	1.10015	0.0461095	23.8596	8.05954e-126	6.6787e-125
Dmel_CR44513	110.315	1.10006	0.171561	6.41209	1.43542e-10	2.7709e-10
Dmel_CG5632	238.319	1.09965	0.0736801	14.9246	2.2786e-50	9.58762e-50
Dmel_CG5965	7186.38	1.09817	0.0294154	37.3331	4.76544e-305	9.5653e-304
Dmel_CG15736	123.427	1.0964	0.114191	9.60142	7.88518e-22	2.09736e-21
Dmel_CG17922	54.105	1.09563	0.1747	6.27153	3.57507e-10	6.80066e-10
Dmel_CG2275	2334.77	1.09551	0.0304564	35.9699	2.47282e-283	4.58953e-282
Dmel_CG5216	2647.77	1.09537	0.0316765	34.5798	5.08036e-262	8.64458e-261
Dmel_CR45807	304.861	1.09347	0.0983846	11.1143	1.06926e-28	3.2537e-28
Dmel_CG7900	24.0607	1.09254	0.332746	3.28339	0.00102566	0.00142582
Dmel_CG6169	7019.67	1.09241	0.0330556	33.0476	1.68275e-239	2.57618e-238
Dmel_CG3127	2050.62	1.09219	0.034965	31.2366	3.39827e-214	4.61577e-213
Dmel_CG8103	11224	1.09156	0.025173	43.3624	0	0
Dmel_CG4630	124.936	1.09107	0.107772	10.1239	4.32776e-24	1.21274e-23
Dmel_CG44303	34.3323	1.09032	0.173245	6.29354	3.10314e-10	5.91331e-10
Dmel_CR45908	135.782	1.08961	0.0991255	10.9922	4.16654e-28	1.25482e-27
Dmel_CG6964	5844.67	1.08961	0.0327821	33.2378	3.05877e-242	4.76916e-241
Dmel_CG5889	3021.2	1.08926	0.0354799	30.7007	5.57437e-207	7.21871e-206
Dmel_CG14226	1957.9	1.08851	0.0461715	23.5755	6.88131e-123	5.62068e-122
Dmel_CG10718	810.982	1.08776	0.0447981	24.2814	3.0841e-130	2.60754e-129
Dmel_CG11534	142.37	1.08747	0.0978582	11.1127	1.0881e-28	3.3101e-28
Dmel_CR43752	50.5019	1.08739	0.17317	6.27932	3.40057e-10	6.47213e-10
Dmel_CG4057	1769.35	1.0872	0.0451618	24.0734	4.74682e-128	3.98226e-127
Dmel_CG1909	30.1975	1.0868	0.250794	4.33343	1.46802e-05	2.26924e-05
Dmel_CG15629	29.3131	1.08673	0.203674	5.33561	9.52241e-08	1.63701e-07
Dmel_CR45661	32.9637	1.08663	0.227986	4.76621	1.87724e-06	3.0401e-06
Dmel_CG33087	6044.45	1.08334	0.0212441	50.9946	0	0
Dmel_CG10724	4096.61	1.08019	0.0322082	33.5377	1.36259e-246	2.16239e-245
Dmel_CG1673	3631.47	1.07965	0.0261154	41.3414	0	0
Dmel_CR43963	45.432	1.07874	0.19839	5.43747	5.40412e-08	9.40514e-08
Dmel_CG33552	59.5544	1.07783	0.158794	6.78758	1.14034e-11	2.28891e-11
Dmel_CG17064	2335.04	1.07734	0.0268059	40.1904	0	0
Dmel_CR45464	10.4152	1.07534	0.395686	2.71767	0.00657431	0.0086732
Dmel_CG34267	13.2478	1.07362	0.301104	3.56562	0.000362995	0.000519064
Dmel_CG8121	302.541	1.07265	0.0607151	17.6669	7.53687e-70	3.88825e-69
Dmel_CG10734	159.936	1.072	0.101397	10.5723	4.00361e-26	1.16622e-25
Dmel_CG6709	50.2048	1.07137	0.148545	7.21244	5.49563e-13	1.15083e-12
Dmel_CG15093	1027.81	1.07089	0.0439692	24.3554	5.08021e-131	4.30864e-130
Dmel_CG11095	183.048	1.07082	0.0895523	11.9574	5.93694e-33	1.94942e-32
Dmel_CG18593	1090.32	1.07065	0.0535509	19.9932	6.31412e-89	3.91974e-88
Dmel_CG9121	107.542	1.07008	0.122915	8.70586	3.15184e-18	7.70646e-18
Dmel_CG3811	69.9737	1.06903	0.152034	7.03155	2.04254e-12	4.20256e-12
Dmel_CG1783	1052.53	1.06855	0.0413468	25.8436	2.87152e-147	2.65114e-146
Dmel_CG32788	102.576	1.06822	0.117893	9.06091	1.29368e-19	3.27774e-19
Dmel_CG42361	46.8148	1.06735	0.183446	5.81834	5.9435e-09	1.07927e-08
Dmel_CG45110	10.128	1.06724	0.383609	2.7821	0.00540078	0.00717214
Dmel_CG10121	274.313	1.06588	0.426027	2.50191	0.0123524	0.0159012
Dmel_CG14253	2507.9	1.06558	0.0359118	29.6721	1.75821e-193	2.12929e-192
Dmel_CG10971	909.4	1.06539	0.05526	19.2796	7.97085e-83	4.67005e-82
Dmel_CG43388	462.803	1.06533	0.0645826	16.4956	3.94429e-61	1.87018e-60
Dmel_CG43783	544.815	1.06452	0.0634693	16.7722	3.89707e-63	1.88153e-62
Dmel_CG11399	2468.01	1.06401	0.0350044	30.3965	6.1095e-203	7.79069e-202
Dmel_CG40478	1220.18	1.06389	0.0397095	26.7918	4.02292e-158	3.97851e-157
Dmel_CG15201	16.0095	1.06382	0.295893	3.59527	0.000324049	0.000464538
Dmel_CG17839	8.7147	1.06276	0.543417	1.9557	0.0505005	0.0614821
Dmel_CG32137	184.181	1.06196	0.25806	4.11518	3.86882e-05	5.8453e-05
Dmel_CG5758	52.0813	1.06178	0.278043	3.81878	0.000134114	0.000196733
Dmel_CG10861	50.2193	1.06138	0.163458	6.4933	8.39783e-11	1.63742e-10
Dmel_CG6530	986.597	1.06097	0.0390025	27.2027	6.03938e-163	6.15234e-162
Dmel_CG5381	62.347	1.06065	0.276608	3.83448	0.000125832	0.000184885
Dmel_CG5634	4073.61	1.05968	0.0296539	35.7349	1.1363e-279	2.05273e-278
Dmel_CG4976	2672.58	1.05822	0.0285704	37.0389	2.71161e-300	5.36334e-299
Dmel_CR46100	64.1776	1.05378	0.141588	7.44259	9.87292e-14	2.12284e-13
Dmel_CG14528	16.1128	1.05214	0.496052	2.12104	0.0339188	0.0419831
Dmel_CG17803	49.3584	1.05192	0.169926	6.19045	5.99943e-10	1.13131e-09
Dmel_CG13745	1277.27	1.05099	0.0336826	31.2026	9.81264e-214	1.32949e-212
Dmel_CG9692	203.876	1.05089	0.0855979	12.277	1.20385e-34	4.04354e-34
Dmel_CG32506	15.7147	1.04985	0.402469	2.60854	0.00909302	0.0118603
Dmel_CG2990	593.102	1.04839	0.0460666	22.7582	1.18965e-114	9.17764e-114
Dmel_CG5235	888.209	1.04651	0.0451187	23.1946	5.16051e-119	4.10681e-118
Dmel_CG12796	41.6196	1.04454	0.174526	5.98497	2.16426e-09	3.997e-09
Dmel_CG5729	2887.73	1.04311	0.0248812	41.9237	0	0
Dmel_CG6210	1052.57	1.04288	0.0509746	20.4587	5.02196e-93	3.24973e-92
Dmel_CG7145	1361.48	1.04215	0.0417114	24.9847	8.96536e-138	7.94567e-137
Dmel_CR30508	27.5308	1.04177	0.240669	4.32865	1.50024e-05	2.31772e-05
Dmel_CG1501	109.034	1.04157	0.110082	9.46171	3.02948e-21	7.9681e-21
Dmel_CG12702	1283.33	1.04109	0.0478447	21.7597	5.58556e-105	4.01206e-104
Dmel_CG12035	95.7614	1.04022	0.157187	6.61772	3.64781e-11	7.20061e-11
Dmel_CG8567	1905.38	1.03973	0.0379625	27.3882	3.78707e-165	3.90562e-164
Dmel_CG2662	303.495	1.03929	0.0661981	15.6996	1.52149e-55	6.8259e-55
Dmel_CG4558	448.008	1.03875	0.0582296	17.8389	3.5244e-71	1.84457e-70
Dmel_CG12399	1612.72	1.03869	0.0347325	29.9056	1.66598e-196	2.05901e-195
Dmel_CG3440	41.0599	1.03811	0.174555	5.94718	2.72803e-09	5.01767e-09
Dmel_CG9850	7.26956	1.03807	0.407983	2.54439	0.0109468	0.0141742
Dmel_CG5180	394.438	1.03723	0.0781994	13.264	3.74515e-40	1.35992e-39
Dmel_CG30440	125.324	1.03715	0.90599	1.14477	0.252303	0.282674
Dmel_CG7083	276.631	1.03667	0.0836935	12.3865	3.09129e-35	1.04577e-34
Dmel_CR44893	10.3035	1.03616	0.375663	2.75822	0.00581167	0.00769988
Dmel_CG6081	139.891	1.03525	0.106407	9.72915	2.26478e-22	6.11254e-22
Dmel_CG1681	652.692	1.0347	0.0495301	20.8903	6.5637e-97	4.38889e-96
Dmel_CG42671	1658.06	1.03359	0.0406723	25.4126	1.82894e-142	1.65061e-141
Dmel_CR43989	33.0771	1.03355	0.208087	4.9669	6.80305e-07	1.12474e-06
Dmel_CG3448	120.195	1.03313	0.0959306	10.7696	4.79074e-27	1.41954e-26
Dmel_CG6492	502.269	1.03037	0.0529791	19.4486	2.99416e-84	1.78513e-83
Dmel_CG3430	545.924	1.02883	0.0454387	22.6421	1.66901e-113	1.27487e-112
Dmel_CG15930	26.0622	1.02849	0.285605	3.60108	0.000316904	0.000454682
Dmel_CG13144	31.4978	1.02818	0.238372	4.31336	1.60793e-05	2.48091e-05
Dmel_CG3114	675.436	1.02802	0.0566812	18.1369	1.62976e-73	8.69339e-73
Dmel_CG4455	481.244	1.02786	0.0534111	19.2444	1.5734e-82	9.20348e-82
Dmel_CG6707	1361.18	1.02697	0.0361233	28.4294	8.75281e-178	9.73043e-177
Dmel_CG5988	39.4954	1.02659	0.202016	5.08172	3.74036e-07	6.26031e-07
Dmel_CG9938	589.964	1.02639	0.0486184	21.1111	6.28351e-99	4.28076e-98
Dmel_CG32113	1335.35	1.0261	0.0386396	26.5556	2.21043e-155	2.12967e-154
Dmel_CG10420	752.417	1.0251	0.0433242	23.6611	9.08307e-124	7.45844e-123
Dmel_CG9977	4429.9	1.025	0.0232649	44.0578	0	0
Dmel_CG31469	7.58931	1.02458	0.43227	2.37022	0.0177773	0.0226346
Dmel_CG7372	864.81	1.02349	0.0458388	22.3281	1.97327e-110	1.47302e-109
Dmel_CG42734	944.226	1.02346	0.191468	5.34533	9.02542e-08	1.55273e-07
Dmel_CR43570	41.2538	1.02302	0.209206	4.89	1.00836e-06	1.65601e-06
Dmel_CG46462	103.752	1.02274	0.140952	7.25593	3.98915e-13	8.3844e-13
Dmel_CG46466	159.84	1.0223	0.0947514	10.7893	3.8659e-27	1.14676e-26
Dmel_CG3421	1745.06	1.02033	0.0377846	27.0038	1.33338e-160	1.33819e-159
Dmel_CG3044	134.281	1.01911	0.0958391	10.6336	2.08015e-26	6.09207e-26
Dmel_CG14440	502.286	1.01909	0.0552641	18.4404	6.2239e-76	3.38319e-75
Dmel_CR46362	17.7855	1.01874	0.27232	3.74099	0.0001833	0.000266827
Dmel_CG14931	10.7839	1.01766	0.405306	2.51084	0.0120446	0.0155234
Dmel_CG7360	718.266	1.014	0.0478752	21.18	1.46106e-99	1.00167e-98
Dmel_CG5590	1166.98	1.01282	0.0438805	23.0813	7.13982e-118	5.64468e-117
Dmel_CG10426	151.781	1.01251	0.0895891	11.3017	1.28651e-29	3.97847e-29
Dmel_CG7466	1857.92	1.01236	0.0355945	28.4413	6.23454e-178	6.94513e-177
Dmel_CG6494	3505.05	1.01168	0.0323375	31.285	7.46402e-215	1.01892e-213
Dmel_CG42365	162.215	1.01074	0.093366	10.8256	2.60361e-27	7.73801e-27
Dmel_CG45050	9106.3	1.00984	0.0377534	26.7483	1.29083e-157	1.27078e-156
Dmel_CG1793	2060.89	1.00875	0.0440124	22.9196	2.96426e-116	2.31481e-115
Dmel_CG8249	17.4277	1.00833	0.495688	2.0342	0.0419315	0.0514893
Dmel_CG7231	84.466	1.00718	0.132908	7.57806	3.50765e-14	7.65286e-14
Dmel_CG10984	539.04	1.00614	0.0501815	20.05	2.02047e-89	1.26006e-88
Dmel_CG11198	9658.58	1.00612	0.0258804	38.8755	0	0
Dmel_CG11212	10.1538	1.00611	0.480635	2.09329	0.0363232	0.0448618
Dmel_CG10682	1332.18	1.00603	0.0538989	18.6652	9.49518e-78	5.25361e-77
Dmel_CG11848	9.5253	1.00602	0.367518	2.73732	0.00619412	0.00818656
Dmel_CG42389	14790.7	1.00533	0.0279566	35.9602	3.50058e-283	6.48595e-282
Dmel_CG42351	58.3081	1.00513	0.295231	3.40457	0.000662675	0.000933186
Dmel_CG11138	2888.45	1.00376	0.0306783	32.7191	8.36946e-235	1.25821e-233
Dmel_CG4600	1260.97	1.00365	0.0377741	26.5698	1.51594e-155	1.46316e-154
Dmel_CG8053	2825.1	1.00312	0.0527416	19.0195	1.17505e-80	6.71749e-80
Dmel_CG42238	892.252	1.00292	0.0494013	20.3016	1.24526e-91	7.97243e-91
Dmel_CG33694	898.66	1.00167	0.0517659	19.35	2.03909e-83	1.19858e-82
Dmel_CG17028	64.4843	1.00129	0.152601	6.56148	5.3275e-11	1.04591e-10
Dmel_CG2621	4191.08	1.00075	0.0241977	41.3571	0	0
Dmel_CG32018	681.603	0.999586	0.0645831	15.4775	4.92041e-54	2.17417e-53
Dmel_CG14685	1602.87	0.999232	0.0366745	27.246	1.8543e-163	1.89432e-162
Dmel_CG9319	122.821	0.999095	0.113543	8.79925	1.37731e-18	3.39907e-18
Dmel_CG6219	252.428	0.998098	0.0875216	11.404	3.99252e-30	1.24496e-29
Dmel_CG2519	2133.86	0.998025	0.03191	31.2762	9.82494e-215	1.33785e-213
Dmel_CG8491	4576.64	0.997585	0.0337294	29.5761	3.02887e-192	3.64777e-191
Dmel_CG2658	1344.6	0.996867	0.0452814	22.0149	2.07202e-107	1.5185e-106
Dmel_CG42626	89.3578	0.996476	0.140699	7.08234	1.41738e-12	2.93131e-12
Dmel_CR45330	6.80909	0.996313	0.557404	1.78742	0.0738703	0.0883655
Dmel_CG1845	2045.21	0.995555	0.0462335	21.5332	7.60783e-103	5.36159e-102
Dmel_CG9384	1828.45	0.995378	0.0452642	21.9904	3.55937e-107	2.60148e-106
Dmel_CG6575	899.168	0.994561	0.0496596	20.0275	3.16934e-89	1.97201e-88
Dmel_CG32177	998.693	0.993881	0.0522071	19.0373	8.37537e-81	4.79306e-80
Dmel_CG34231	96.2418	0.993185	0.12082	8.2204	2.02822e-16	4.72264e-16
Dmel_CG8804	803.626	0.992056	0.0544605	18.2161	3.84926e-74	2.06852e-73
Dmel_CG18335	35.7886	0.9911	0.207433	4.77794	1.77102e-06	2.87152e-06
Dmel_CR43717	50.4381	0.990461	0.168586	5.8751	4.22576e-09	7.72134e-09
Dmel_CG42716	6.3114	0.989623	0.548238	1.8051	0.0710594	0.0851252
Dmel_CG15804	368.062	0.989504	0.0660163	14.9888	8.69433e-51	3.67399e-50
Dmel_CG2297	35.2947	0.987603	0.257044	3.84216	0.000121957	0.000179313
Dmel_CG13247	11.3481	0.986994	0.363935	2.712	0.00668777	0.00881536
Dmel_CR42719	234.257	0.985787	0.109612	8.99341	2.39673e-19	6.0274e-19
Dmel_CG7176	3564.34	0.985341	0.0331252	29.7459	1.95706e-194	2.38076e-193
Dmel_CG12920	30.2338	0.984482	0.193423	5.08978	3.58474e-07	6.00448e-07
Dmel_CG7109	6515.03	0.984255	0.0318573	30.8957	1.36379e-209	1.80931e-208
Dmel_CG16755	14.3566	0.984042	0.316156	3.11252	0.00185497	0.00253704
Dmel_CG5934	367.324	0.983511	0.0648909	15.1564	6.87474e-52	2.95461e-51
Dmel_CR43523	36.8916	0.982833	0.186385	5.27313	1.34117e-07	2.28893e-07
Dmel_CG32040	44.1224	0.98172	0.195006	5.0343	4.79598e-07	7.98029e-07
Dmel_CG14941	527.677	0.981112	0.0496458	19.7622	6.29513e-87	3.83978e-86
Dmel_CG3066	1208.15	0.980428	0.0690084	14.2074	8.24453e-46	3.26737e-45
Dmel_CG10508	155.076	0.979355	0.150741	6.49692	8.19799e-11	1.60047e-10
Dmel_CG46284	1252.1	0.978604	0.0420916	23.2494	1.44356e-119	1.15304e-118
Dmel_CG14356	7.32867	0.978176	0.415796	2.35254	0.0186457	0.0236791
Dmel_CG8465	2750.53	0.978034	0.0246436	39.6872	0	0
Dmel_CG32573	31.5914	0.976948	0.209123	4.67164	2.98808e-06	4.78755e-06
Dmel_CG44193	9784.46	0.976845	0.024423	39.997	0	0
Dmel_CG6536	547.32	0.975847	0.0583858	16.7138	1.04032e-62	5.00934e-62
Dmel_CG33891	142.39	0.975827	0.104981	9.29527	1.46834e-20	3.80387e-20
Dmel_CG33893	142.39	0.975827	0.104981	9.29527	1.46834e-20	3.80387e-20
Dmel_CG33895	142.39	0.975827	0.104981	9.29527	1.46834e-20	3.80387e-20
Dmel_CG33897	142.39	0.975827	0.104981	9.29527	1.46834e-20	3.80387e-20
Dmel_CG33899	142.39	0.975827	0.104981	9.29527	1.46834e-20	3.80387e-20
Dmel_CR31400	7009.75	0.975746	0.0439898	22.1812	5.21912e-109	3.86672e-108
Dmel_CG33752	9.34524	0.975052	0.349219	2.79209	0.00523686	0.00696299
Dmel_CG10741	4003.99	0.974966	0.0440353	22.1406	1.28618e-108	9.50945e-108
Dmel_CG18467	58.1891	0.973796	0.156103	6.23816	4.42761e-10	8.39295e-10
Dmel_CG32655	20.4978	0.973741	0.271584	3.58541	0.000336543	0.000482001
Dmel_CG2813	121.578	0.973426	0.101042	9.63388	5.75178e-22	1.53555e-21
Dmel_CG12945	910.823	0.973366	0.0435111	22.3705	7.62295e-111	5.70222e-110
Dmel_CR45570	8.63709	0.973132	0.422301	2.30436	0.0212026	0.0267509
Dmel_CG8532	1857.95	0.972984	0.0422568	23.0255	2.58971e-117	2.037e-116
Dmel_CG42347	39.6299	0.972501	0.18233	5.33375	9.62061e-08	1.65337e-07
Dmel_CG2187	17.4123	0.970624	0.293486	3.30723	0.000942241	0.00131272
Dmel_CG2259	2239.29	0.97046	0.0313543	30.9514	2.43099e-210	3.2291e-209
Dmel_CG14444	164.674	0.970163	0.109148	8.88851	6.19322e-19	1.54531e-18
Dmel_CG9203	478.609	0.970142	0.0610869	15.8814	8.53202e-57	3.88076e-56
Dmel_CG13927	19.3523	0.968969	0.3882	2.49605	0.0125584	0.0161548
Dmel_CG12534	533.021	0.968735	0.0568746	17.0328	4.68893e-65	2.30701e-64
Dmel_CG14442	2435.49	0.96823	0.0314363	30.7997	2.64395e-208	3.45691e-207
Dmel_CG10753	500.217	0.967266	0.0765581	12.6344	1.36417e-36	4.72554e-36
Dmel_CG34264	44.6988	0.967247	0.173294	5.58155	2.38382e-08	4.21641e-08
Dmel_CG13011	52.4244	0.967155	0.171265	5.64713	1.63153e-08	2.90762e-08
Dmel_CR44872	5.78945	0.966437	2.6482	0.364941	0.715156	0.741848
Dmel_CG5602	780.239	0.965375	0.0454859	21.2236	5.78216e-100	3.97923e-99
Dmel_CG3346	970.403	0.964595	0.0420433	22.9429	1.73438e-116	1.35635e-115
Dmel_CG33130	10437	0.964276	0.0312409	30.8659	3.43257e-209	4.52623e-208
Dmel_CR32905	226.941	0.962558	0.0842333	11.4273	3.05527e-30	9.55731e-30
Dmel_CG42740	25.1367	0.962022	0.246458	3.90339	9.48533e-05	0.000140491
Dmel_CG16758	42.2403	0.961134	0.235603	4.07946	4.51395e-05	6.79443e-05
Dmel_CG13388	13259.9	0.960645	0.03262	29.4496	1.27338e-190	1.52006e-189
Dmel_CG6171	289.62	0.960156	0.0736603	13.0349	7.74551e-39	2.76892e-38
Dmel_CG5151	8381.19	0.95997	0.0514367	18.6631	9.87647e-78	5.45622e-77
Dmel_CG14234	28.9782	0.959769	0.228022	4.2091	2.56387e-05	3.91405e-05
Dmel_CG7638	789.65	0.958543	0.0630014	15.2146	2.82795e-52	1.22511e-51
Dmel_CG34180	14.9993	0.957414	0.307971	3.10878	0.0018786	0.00256709
Dmel_CG12769	24.2126	0.957064	0.250617	3.81883	0.000134088	0.000196722
Dmel_CR44913	9.58851	0.956345	0.416372	2.29685	0.0216273	0.0272516
Dmel_CR43650	643.583	0.954057	0.0612145	15.5855	9.13844e-55	4.07285e-54
Dmel_CG3979	4192.88	0.953931	0.0337141	28.2947	4.01241e-176	4.39742e-175
Dmel_CG1675	296.299	0.953652	0.0795168	11.9931	3.86238e-33	1.2717e-32
Dmel_CG18402	9079.72	0.95288	0.0308654	30.8721	2.82584e-209	3.73073e-208
Dmel_CG5025	225.909	0.952746	0.0940735	10.1277	4.16414e-24	1.16809e-23
Dmel_CG17334	9.82128	0.951827	0.50625	1.88015	0.0600875	0.072656
Dmel_CR45445	9.39587	0.951348	0.474745	2.00391	0.0450793	0.0551857
Dmel_CG5499	6284.47	0.950866	0.0280329	33.9197	3.41621e-252	5.56817e-251
Dmel_CG9936	8590.2	0.950713	0.022665	41.9463	0	0
Dmel_CG9273	1243.78	0.950106	0.0334987	28.3625	5.87273e-177	6.49536e-176
Dmel_CG18543	9.67327	0.950036	0.342941	2.77026	0.00560111	0.00742907
Dmel_CG9213	296.282	0.948703	0.0742619	12.7751	2.25898e-37	7.91119e-37
Dmel_CG8372	486.592	0.948164	0.0637758	14.8671	5.38717e-50	2.25016e-49
Dmel_CG17919	21.1797	0.946547	0.221556	4.27226	1.93499e-05	2.97284e-05
Dmel_CR42549	998.504	0.946434	0.0504153	18.7727	1.26188e-78	7.05027e-78
Dmel_CG30338	98.2743	0.945523	0.108187	8.7397	2.33728e-18	5.72516e-18
Dmel_CG4094	1818.88	0.945435	0.0385962	24.4955	1.6483e-132	1.41121e-131
Dmel_CG15286	23.7009	0.94375	0.297094	3.1766	0.00149012	0.00205149
Dmel_CG1583	252.47	0.942859	0.0736988	12.7934	1.78438e-37	6.2511e-37
Dmel_CG8009	158.557	0.942215	0.100722	9.3546	8.39135e-21	2.18955e-20
Dmel_CG13624	9673.21	0.941513	0.0277908	33.8786	1.37656e-251	2.23634e-250
Dmel_CG9918	6.24638	0.94143	0.767192	1.22711	0.21978	0.248068
Dmel_CG9198	2933.11	0.941009	0.0251823	37.3678	1.30286e-305	2.62486e-304
Dmel_CR45174	82.0987	0.940382	0.146587	6.41518	1.40656e-10	2.71614e-10
Dmel_CG12109	3262.69	0.940318	0.0346037	27.1739	1.32014e-162	1.34105e-161
Dmel_CG43780	176.129	0.939848	0.0811737	11.5782	5.31304e-31	1.68534e-30
Dmel_CG43781	176.129	0.939848	0.0811737	11.5782	5.31304e-31	1.68534e-30
Dmel_CG5538	5.65163	0.939743	0.518702	1.81172	0.0700291	0.0839652
Dmel_CR46194	627.466	0.938687	0.0648137	14.4828	1.55522e-47	6.28993e-47
Dmel_CG14964	86.1977	0.938257	0.141548	6.62855	3.39001e-11	6.69784e-11
Dmel_CG3168	451.874	0.938001	0.0725986	12.9204	3.45458e-38	1.22207e-37
Dmel_CG9267	340.415	0.936172	0.0914076	10.2417	1.28916e-24	3.64932e-24
Dmel_CG4238	108.289	0.936088	0.109499	8.54882	1.24354e-17	2.98864e-17
Dmel_CG43163	68.576	0.935654	0.173074	5.4061	6.44133e-08	1.1169e-07
Dmel_CG1640	1337.59	0.934864	0.0347039	26.9383	7.83159e-160	7.82365e-159
Dmel_CG42588	1820.81	0.934819	0.0407366	22.9479	1.5468e-116	1.21053e-115
Dmel_CG34438	2828.81	0.93457	0.0299622	31.1916	1.38482e-213	1.87392e-212
Dmel_CG5055	2505.28	0.934318	0.0252418	37.0147	6.65125e-300	1.31078e-298
Dmel_CG9007	14431.3	0.933546	0.0339587	27.4907	2.27017e-166	2.35919e-165
Dmel_CG5261	2416.45	0.933103	0.0365974	25.4964	2.15975e-143	1.95405e-142
Dmel_CG42274	9918.79	0.933029	0.024936	37.417	2.06913e-306	4.19987e-305
Dmel_CG1126	10.9033	0.932957	0.346434	2.69303	0.00708056	0.00930934
Dmel_CG13954	17.0553	0.931258	0.372169	2.50225	0.0123408	0.0158899
Dmel_CG13920	37.8879	0.930261	0.213973	4.34756	1.37663e-05	2.1313e-05
Dmel_CR44138	42.6152	0.929688	0.196391	4.73386	2.20292e-06	3.55584e-06
Dmel_CG14834	16.1864	0.92947	0.339352	2.73895	0.00616353	0.00814813
Dmel_CG32068	221.966	0.929136	0.0963263	9.64571	5.12567e-22	1.37178e-21
Dmel_CR44772	7.42437	0.927715	0.441764	2.10003	0.0357266	0.0441602
Dmel_CR43878	47.6689	0.92654	0.170239	5.4426	5.25095e-08	9.14445e-08
Dmel_CG9782	8.34145	0.925521	0.391353	2.36493	0.0180336	0.0229313
Dmel_CG4004	522.796	0.925442	0.0650493	14.2268	6.25008e-46	2.4824e-45
Dmel_CG42265	16.8054	0.924466	0.349583	2.64448	0.00818166	0.0107012
Dmel_CG6817	5026.85	0.924107	0.0234231	39.4527	0	0
Dmel_CG11305	139.874	0.92372	0.0936432	9.86425	5.94751e-23	1.62626e-22
Dmel_CR32989	7.69813	0.923538	0.348828	2.64754	0.00810789	0.0106111
Dmel_CG33119	74.8995	0.922838	0.1778	5.19032	2.09929e-07	3.55035e-07
Dmel_CG11217	1447.4	0.922348	0.0601881	15.3244	5.25123e-53	2.29231e-52
Dmel_CG7384	25.4098	0.922313	0.230583	3.99992	6.33643e-05	9.47187e-05
Dmel_CG5514	1071.69	0.921858	0.0391699	23.5349	1.79403e-122	1.45878e-121
Dmel_CG10226	36.7007	0.921515	0.756852	1.21756	0.22339	0.252011
Dmel_CG1113	15.3662	0.919485	0.306562	2.99934	0.00270561	0.00366439
Dmel_CG10335	428.948	0.919286	0.0633978	14.5003	1.20657e-47	4.88896e-47
Dmel_CG5148	986.419	0.918886	0.0410131	22.4047	3.53959e-111	2.65139e-110
Dmel_CG2943	4062.6	0.918498	0.0256697	35.7814	2.15064e-280	3.92438e-279
Dmel_CG3937	18652.7	0.918209	0.0175956	52.1839	0	0
Dmel_CG10522	4603.94	0.91737	0.0199312	46.0269	0	0
Dmel_CR44034	175.639	0.916724	0.0867664	10.5654	4.31045e-26	1.25493e-25
Dmel_CG2919	809.041	0.916052	0.0496585	18.447	5.50772e-76	2.9984e-75
Dmel_CG6201	119.257	0.915874	0.118622	7.72098	1.15441e-14	2.55883e-14
Dmel_CG18155	48.2651	0.915472	0.195225	4.68933	2.74107e-06	4.40351e-06
Dmel_CG9027	8.26872	0.91546	0.451681	2.02678	0.0426845	0.0523782
Dmel_CG7331	1272.11	0.914803	0.0388409	23.5526	1.18123e-122	9.63379e-122
Dmel_CR43301	33.3593	0.914394	0.201865	4.52972	5.90612e-06	9.34819e-06
Dmel_CG3328	19.2109	0.914185	0.327538	2.79108	0.00525317	0.00698297
Dmel_CR43653	197.683	0.914061	0.103615	8.82173	1.12702e-18	2.79346e-18
Dmel_CG14182	141.731	0.91386	0.0928205	9.84545	7.17173e-23	1.95755e-22
Dmel_CG7123	49015.8	0.912547	0.0199944	45.6401	0	0
Dmel_CG3891	570.692	0.912543	0.0569902	16.0123	1.04902e-57	4.83227e-57
Dmel_CG13995	56.7847	0.912485	0.170614	5.34825	8.88071e-08	1.52815e-07
Dmel_CG2211	276.596	0.912444	0.08209	11.1152	1.05867e-28	3.22419e-28
Dmel_CG32217	7226.5	0.911979	0.0367115	24.8418	3.17494e-136	2.77302e-135
Dmel_CG18336	34.9316	0.911803	0.208997	4.36277	1.28427e-05	1.99059e-05
Dmel_CR32636	26.2152	0.91151	0.211798	4.30367	1.67991e-05	2.58975e-05
Dmel_CG43322	22.7929	0.910921	0.247233	3.68446	0.000229186	0.000332017
Dmel_CG32147	116.917	0.909114	0.108418	8.38525	5.06198e-17	1.19666e-16
Dmel_CG31898	172.588	0.908972	0.107732	8.43731	3.24737e-17	7.71045e-17
Dmel_CG7314	1236.97	0.907809	0.0540064	16.8093	2.08675e-63	1.0093e-62
Dmel_CG12091	1682.72	0.9078	0.0381382	23.8029	3.11595e-125	2.57226e-124
Dmel_CG8029	7530.04	0.907432	0.0362443	25.0366	2.44533e-138	2.1761e-137
Dmel_CG11811	542.05	0.907084	0.0545022	16.6431	3.39781e-62	1.6296e-61
Dmel_CG3227	121.196	0.906184	0.0979238	9.25397	2.16304e-20	5.58086e-20
Dmel_CG11456	213.012	0.906135	0.0931764	9.72495	2.36032e-22	6.3688e-22
Dmel_CG12232	36.3024	0.906104	0.176765	5.12604	2.95897e-07	4.97631e-07
Dmel_CG40411	1207.36	0.90608	0.0431038	21.0209	4.22501e-98	2.86039e-97
Dmel_CG8430	1651.22	0.905887	0.0313736	28.8742	2.51525e-183	2.90648e-182
Dmel_CG32699	4605.87	0.905462	0.0299052	30.2778	2.25051e-201	2.85302e-200
Dmel_CG15461	47.836	0.904207	0.162994	5.5475	2.89788e-08	5.10734e-08
Dmel_CG7351	273.33	0.904184	0.0772589	11.7033	1.22599e-31	3.94082e-31
Dmel_CG12130	946.95	0.904051	0.0476691	18.9652	3.31002e-80	1.88135e-79
Dmel_CG12942	571.544	0.903607	0.0557134	16.2188	3.71178e-59	1.72818e-58
Dmel_CG1519	1326.07	0.902977	0.0484874	18.6229	2.0945e-77	1.15416e-76
Dmel_CG7187	4273.51	0.902882	0.0250403	36.0572	1.06364e-284	1.98088e-283
Dmel_CG5877	428.552	0.902239	0.0540182	16.7025	1.25659e-62	6.03999e-62
Dmel_CG33203	53.1873	0.90207	0.256518	3.51659	0.000437123	0.000622191
Dmel_CG31147	29.9103	0.902027	0.204107	4.41938	9.89853e-06	1.54419e-05
Dmel_CG33193	610.215	0.90143	0.0583064	15.4602	6.43791e-54	2.83891e-53
Dmel_CG10489	571.617	0.901365	0.0434826	20.7293	1.88318e-95	1.24235e-94
Dmel_CG5435	37.8347	0.901022	0.206516	4.36296	1.28314e-05	1.98912e-05
Dmel_CG13924	62.5186	0.90001	0.165975	5.42257	5.87484e-08	1.02014e-07
Dmel_CG5820	6900.2	0.899952	0.0212597	42.3314	0	0
Dmel_CG3815	775.75	0.899922	0.0486631	18.4929	2.35534e-76	1.28418e-75
Dmel_CG17027	135.441	0.897312	0.107671	8.33386	7.82487e-17	1.84058e-16
Dmel_CG8862	281.146	0.897287	0.0649801	13.8086	2.2605e-43	8.62731e-43
Dmel_CR45944	86.4122	0.897286	0.148818	6.02941	1.64563e-09	3.05533e-09
Dmel_CG7352	36.9666	0.896992	0.206251	4.34904	1.36738e-05	2.11728e-05
Dmel_CG43736	5598.48	0.896323	0.0293877	30.4999	2.61171e-204	3.35069e-203
Dmel_CG7387	27.1878	0.896283	0.218339	4.10501	4.04305e-05	6.10088e-05
Dmel_CG12020	7.34655	0.894172	0.44699	2.00043	0.0454539	0.0556129
Dmel_CG10237	91.5205	0.893984	0.144107	6.20359	5.51885e-10	1.04214e-09
Dmel_CG4440	7.44571	0.893849	0.683199	1.30833	0.190761	0.217283
Dmel_CG12424	281.731	0.893799	0.0990523	9.0235	1.82174e-19	4.59633e-19
Dmel_CG4547	22.8385	0.893352	0.243439	3.66972	0.000242819	0.000351062
Dmel_CG30403	131.774	0.892713	0.114714	7.78204	7.1363e-15	1.59124e-14
Dmel_CG4051	2082.35	0.892398	0.0324638	27.489	2.37377e-166	2.4645e-165
Dmel_CG8374	1321.89	0.891465	0.0329196	27.0801	1.6895e-161	1.70507e-160
Dmel_CR34558	132.289	0.891134	0.130757	6.8152	9.41335e-12	1.89579e-11
Dmel_CG6706	133.903	0.889655	0.104957	8.47637	2.3233e-17	5.54065e-17
Dmel_CG44405	19.0924	0.889384	0.269109	3.30493	0.000950012	0.00132321
Dmel_CG4422	4541.3	0.8893	0.041213	21.5781	2.88177e-103	2.03489e-102
Dmel_CG7484	794.906	0.889026	0.0489507	18.1617	1.03833e-73	5.55501e-73
Dmel_CG17632	51.0344	0.888896	0.16388	5.42406	5.82619e-08	1.01202e-07
Dmel_CG4930	1818.45	0.888802	0.0332268	26.7496	1.24892e-157	1.23064e-156
Dmel_CG6527	58.2509	0.887954	0.144788	6.1328	8.63447e-10	1.61975e-09
Dmel_CR45281	170.515	0.887474	0.0847009	10.4777	1.0932e-25	3.15895e-25
Dmel_CG2017	1385.35	0.886488	0.0365519	24.2528	6.17114e-130	5.21349e-129
Dmel_CG11360	1953.92	0.885975	0.0471921	18.7738	1.23708e-78	6.91524e-78
Dmel_CG15892	12.0922	0.885902	0.431809	2.05161	0.040208	0.0494457
Dmel_CG5140	145.25	0.885892	0.0972518	9.10926	8.29442e-20	2.11189e-19
Dmel_CG4400	632.844	0.885665	0.0441818	20.0459	2.18964e-89	1.36321e-88
Dmel_CG2765	3432.66	0.884457	0.0258063	34.273	1.9835e-257	3.31266e-256
Dmel_CG34384	11.5743	0.884203	0.379513	2.32984	0.0198148	0.0250902
Dmel_CG3938	1258.8	0.883215	0.0432908	20.4019	1.60818e-92	1.03695e-91
Dmel_CG10646	260.772	0.882157	0.0704388	12.5237	5.53641e-36	1.89662e-35
Dmel_CG10465	708.557	0.88183	0.0650384	13.5586	7.04545e-42	2.62967e-41
Dmel_CG5627	22.0574	0.881579	0.333896	2.64028	0.0082838	0.0108296
Dmel_CG5527	27.3394	0.880969	0.23844	3.69472	0.00022013	0.000319153
Dmel_CG1744	157.075	0.880916	0.102106	8.62743	6.27456e-18	1.52012e-17
Dmel_CG4454	790.947	0.880652	0.0516453	17.0519	3.3821e-65	1.67009e-64
Dmel_CG3359	202.627	0.880269	0.174128	5.0553	4.29706e-07	7.17103e-07
Dmel_CG9762	771.32	0.879358	0.0559613	15.7137	1.2188e-55	5.47473e-55
Dmel_CG6650	2043.36	0.878875	0.0336773	26.0969	3.94931e-150	3.71262e-149
Dmel_CG4317	322.37	0.878395	0.0908	9.67395	3.89072e-22	1.04437e-21
Dmel_CG5199	401.402	0.876333	0.0583451	15.0198	5.44487e-51	2.30896e-50
Dmel_CG31068	78.7889	0.876296	0.126961	6.90207	5.12501e-12	1.04104e-11
Dmel_CG34116	53.6112	0.87588	0.189737	4.61628	3.90685e-06	6.22741e-06
Dmel_CG9406	8.38116	0.874535	0.38761	2.25622	0.0240567	0.0302039
Dmel_CG4609	20126.5	0.874125	0.0272012	32.1356	1.40537e-226	2.03104e-225
Dmel_CG12125	897.048	0.873846	0.04365	20.0193	3.73568e-89	2.32307e-88
Dmel_CG4264	72683.8	0.873819	0.0280382	31.1653	3.15208e-213	4.24942e-212
Dmel_CG3982	58.068	0.873814	0.163151	5.35587	8.51473e-08	1.46727e-07
Dmel_CG13194	225.837	0.873775	0.120749	7.23632	4.61034e-13	9.67876e-13
Dmel_CG16984	36.9533	0.873682	0.299009	2.92193	0.0034787	0.0046787
Dmel_CG46438	9.42634	0.873349	0.807623	1.08138	0.279527	0.310972
Dmel_CG14036	52.6953	0.872795	0.140457	6.21395	5.16703e-10	9.76726e-10
Dmel_CG18591	957.831	0.87251	0.0534644	16.3195	7.17667e-60	3.37182e-59
Dmel_CG4589	2178.86	0.872407	0.0376508	23.171	8.92372e-119	7.09122e-118
Dmel_CG1511	2031.01	0.872293	0.0447793	19.4798	1.62875e-84	9.74824e-84
Dmel_CR43708	186.095	0.871904	0.24615	3.54217	0.000396844	0.000566494
Dmel_CG6905	2059.3	0.871878	0.0262868	33.1679	3.13044e-241	4.84727e-240
Dmel_CG9206	1984.76	0.871399	0.0369148	23.6057	3.36829e-123	2.75955e-122
Dmel_CG2604	1049.63	0.871152	0.040705	21.4016	1.29187e-101	9.03395e-101
Dmel_CG11125	384.114	0.871085	0.0682235	12.7681	2.47056e-37	8.64655e-37
Dmel_CR45030	33.9251	0.870835	0.204891	4.25024	2.13545e-05	3.27432e-05
Dmel_CR46251	51.3816	0.870716	0.211306	4.12064	3.77818e-05	5.71233e-05
Dmel_CG3001	4093.51	0.869863	0.029973	29.0215	3.51944e-185	4.10627e-184
Dmel_CG4945	85.5053	0.867814	0.131992	6.57475	4.8736e-11	9.58016e-11
Dmel_CR34677	15.249	0.867799	0.320209	2.7101	0.00672632	0.00886187
Dmel_CR43469	148.822	0.867381	0.102873	8.43153	3.41169e-17	8.09707e-17
Dmel_CG11711	2538.98	0.866419	0.0381672	22.7006	4.41944e-114	3.39251e-113
Dmel_CG43227	4666.79	0.865874	0.0293163	29.5356	1.00658e-191	1.20556e-190
Dmel_CG10623	194.178	0.86525	0.10383	8.33336	7.85827e-17	1.84803e-16
Dmel_CG33810	278.724	0.864664	0.196334	4.40405	1.0625e-05	1.6537e-05
Dmel_CG33819	278.724	0.864664	0.196334	4.40405	1.0625e-05	1.6537e-05
Dmel_CG46146	1430.74	0.86342	0.0392408	22.0031	2.68816e-107	1.96871e-106
Dmel_CR43629	81.6903	0.862939	0.130005	6.63774	3.18539e-11	6.29814e-11
Dmel_CG5870	13320.6	0.862822	0.030358	28.4216	1.09414e-177	1.21511e-176
Dmel_CG31118	121.042	0.862388	0.104382	8.26181	1.43482e-16	3.35461e-16
Dmel_CG12165	3652.38	0.862387	0.0309531	27.8611	7.89908e-171	8.41869e-170
Dmel_CG2104	22.248	0.862166	0.243992	3.53359	0.000409963	0.00058453
Dmel_CR42887	7.20085	0.861372	0.428647	2.00951	0.0444829	0.0544803
Dmel_CG4471	40.4479	0.86135	0.199039	4.32755	1.50775e-05	2.32898e-05
Dmel_CG14209	443.817	0.861211	0.0615398	13.9944	1.68677e-44	6.53662e-44
Dmel_CG5935	4257.21	0.860762	0.0492797	17.4669	2.56242e-68	1.30211e-67
Dmel_CG42656	40.8983	0.860457	0.23318	3.69009	0.000224174	0.000324929
Dmel_CG9413	6.93303	0.860413	0.585295	1.47005	0.141548	0.163723
Dmel_CG3277	64.5743	0.860267	0.147845	5.81872	5.92982e-09	1.07697e-08
Dmel_CG10754	450.57	0.860069	0.0603452	14.2525	4.32635e-46	1.72149e-45
Dmel_CG12170	257.836	0.859677	0.0738891	11.6347	2.74546e-31	8.74979e-31
Dmel_CG1427	349.932	0.859104	0.0602342	14.2627	3.7358e-46	1.48814e-45
Dmel_CG11951	14.4215	0.858964	0.31462	2.73016	0.0063303	0.00836044
Dmel_CG4095	22.142	0.858771	0.214173	4.0097	6.07954e-05	9.09162e-05
Dmel_CG13457	10.7179	0.858708	0.343358	2.50091	0.0123874	0.0159424
Dmel_CG2637	10351	0.858231	0.0252452	33.9958	2.57437e-253	4.22143e-252
Dmel_CG11986	148.485	0.857984	0.0844604	10.1584	3.04005e-24	8.54762e-24
Dmel_CG44325	306.538	0.857684	0.0725218	11.8266	2.84554e-32	9.27046e-32
Dmel_CG3618	528.497	0.857412	0.0632985	13.5455	8.42059e-42	3.13861e-41
Dmel_CG3971	2699.42	0.857026	0.0344224	24.8974	7.94546e-137	6.97335e-136
Dmel_CG32499	29.7366	0.85702	0.5287	1.62099	0.105019	0.123514
Dmel_CG4154	23.0594	0.856353	0.375094	2.28303	0.0224283	0.028215
Dmel_CG12821	98.6196	0.855859	0.119421	7.16675	7.67996e-13	1.6033e-12
Dmel_CG3727	3137.68	0.855614	0.0287854	29.7239	3.77526e-194	4.58231e-193
Dmel_CG33801	73.2744	0.85555	0.175662	4.87044	1.11352e-06	1.82373e-06
Dmel_CG42739	2374.33	0.855073	0.03319	25.7629	2.3081e-146	2.11654e-145
Dmel_CG6502	701.117	0.853294	0.0483706	17.6408	1.19854e-69	6.1627e-69
Dmel_CG3298	977.993	0.853289	0.0451544	18.8971	1.20406e-79	6.8115e-79
Dmel_CG18540	32.0479	0.852187	0.194773	4.37529	1.21273e-05	1.8824e-05
Dmel_CR33794	113.572	0.852094	0.174085	4.89471	9.84505e-07	1.61781e-06
Dmel_CG12296	32.3139	0.851456	0.368592	2.31003	0.0208867	0.026389
Dmel_CG7974	179.583	0.850876	0.108337	7.85399	4.03005e-15	9.04196e-15
Dmel_CR45189	339.033	0.850335	0.0789577	10.7695	4.79586e-27	1.42067e-26
Dmel_CG17117	64.3841	0.850258	0.607917	1.39864	0.16192	0.186055
Dmel_CG43371	15.7624	0.84959	0.27107	3.1342	0.00172321	0.0023616
Dmel_CG9356	277.977	0.84953	0.0705882	12.035	2.32596e-33	7.68161e-33
Dmel_CG3241	1491.66	0.848415	0.0302444	28.052	3.7778e-173	4.08251e-172
Dmel_CG3431	513.276	0.848254	0.0764103	11.1013	1.23627e-28	3.75769e-28
Dmel_CG8142	446.967	0.848121	0.0527223	16.0866	3.16901e-58	1.46664e-57
Dmel_CG18473	21.5175	0.848084	0.235576	3.60004	0.000318171	0.000456293
Dmel_CG4178	9.46026	0.847657	0.596528	1.42098	0.155322	0.178833
Dmel_CG2316	1464.25	0.84621	0.047288	17.8948	1.29403e-71	6.79556e-71
Dmel_CG40293	324.259	0.84591	0.0737695	11.4669	1.93398e-30	6.07254e-30
Dmel_CG18675	8.7721	0.845031	0.385723	2.19077	0.0284683	0.0354513
Dmel_CG9187	278.224	0.844645	0.0796226	10.6081	2.73208e-26	7.98839e-26
Dmel_CG32067	2308.69	0.843646	0.0435931	19.3527	1.93257e-83	1.1372e-82
Dmel_CR44157	21.9772	0.843508	0.25953	3.25014	0.00115348	0.00159736
Dmel_CG8306	1160.75	0.842343	0.0384967	21.8809	3.95024e-106	2.86591e-105
Dmel_CG32164	2432.03	0.84233	0.0286706	29.3796	1.0011e-189	1.19372e-188
Dmel_CG9633	3497.95	0.842169	0.0361401	23.3029	4.14017e-120	3.31673e-119
Dmel_CG2163	2983.17	0.841887	0.0293893	28.646	1.79715e-180	2.02487e-179
Dmel_CG3541	10.8055	0.841789	0.36542	2.30362	0.0212439	0.0267965
Dmel_CG43065	14.1321	0.841422	0.441397	1.90627	0.0566149	0.0686332
Dmel_CG33822	245.436	0.841131	0.217822	3.86156	0.000112665	0.000166034
Dmel_CG33825	245.436	0.841131	0.217822	3.86156	0.000112665	0.000166034
Dmel_CG33828	245.436	0.841131	0.217822	3.86156	0.000112665	0.000166034
Dmel_CG33831	245.436	0.841131	0.217822	3.86156	0.000112665	0.000166034
Dmel_CG8408	1437.4	0.841012	0.0398802	21.0885	1.01466e-98	6.89522e-98
Dmel_CR45806	46.3391	0.840868	0.978229	0.859582	0.39002	0.424573
Dmel_CG3849	3573.67	0.840758	0.0324984	25.8708	1.42016e-147	1.31565e-146
Dmel_CG15725	250.022	0.840394	0.0887058	9.47395	2.6945e-21	7.09564e-21
Dmel_CG11282	409.803	0.840391	0.0705361	11.9143	9.96507e-33	3.26713e-32
Dmel_CG4839	1128.88	0.839617	0.041155	20.4013	1.62737e-92	1.0487e-91
Dmel_CG7138	712.367	0.839576	0.0450335	18.6434	1.42913e-77	7.88311e-77
Dmel_CG8639	6031.18	0.838765	0.0400028	20.9677	1.29471e-97	8.71637e-97
Dmel_CG5830	1245.88	0.838511	0.0492691	17.019	5.93682e-65	2.91833e-64
Dmel_CG31618	634.338	0.83828	0.132729	6.31571	2.68924e-10	5.13452e-10
Dmel_CG33814	634.338	0.83828	0.132729	6.31571	2.68924e-10	5.13452e-10
Dmel_CG33817	634.338	0.83828	0.132729	6.31571	2.68924e-10	5.13452e-10
Dmel_CG33820	634.338	0.83828	0.132729	6.31571	2.68924e-10	5.13452e-10
Dmel_CG33823	634.338	0.83828	0.132729	6.31571	2.68924e-10	5.13452e-10
Dmel_CG33826	634.338	0.83828	0.132729	6.31571	2.68924e-10	5.13452e-10
Dmel_CG33829	634.338	0.83828	0.132729	6.31571	2.68924e-10	5.13452e-10
Dmel_CG7265	694.635	0.838186	0.0426046	19.6736	3.63126e-86	2.20253e-85
Dmel_CG32149	7379.14	0.837509	0.0264269	31.6915	2.03412e-220	2.83392e-219
Dmel_CG8585	243.3	0.8361	0.227695	3.67201	0.000240652	0.000348023
Dmel_CG17786	451.281	0.83506	0.0597463	13.9768	2.16073e-44	8.35239e-44
Dmel_CG7970	746.418	0.834956	0.05096	16.3845	2.4659e-60	1.16208e-59
Dmel_CG8434	3877.88	0.834332	0.0246271	33.8786	1.37824e-251	2.23634e-250
Dmel_CG32513	1139.12	0.833156	0.0409054	20.3679	3.22311e-92	2.06963e-91
Dmel_CG1401	958.887	0.832494	0.0471362	17.6615	8.30664e-70	4.2813e-69
Dmel_CG46386	2071.49	0.83227	0.0388205	21.4389	5.79135e-102	4.06294e-101
Dmel_CG10732	1402.73	0.832172	0.0333781	24.9317	3.37197e-137	2.96903e-136
Dmel_CG6654	242.44	0.832161	0.0863626	9.63566	5.65252e-22	1.5098e-21
Dmel_CG17180	80.9595	0.831035	0.140551	5.91268	3.36594e-09	6.17421e-09
Dmel_CR45604	121.193	0.830519	0.14058	5.90781	3.46694e-09	6.35303e-09
Dmel_CG12952	90.3233	0.829767	0.113608	7.30377	2.79824e-13	5.9123e-13
Dmel_CG14478	2989.69	0.829701	0.0388301	21.3674	2.68492e-101	1.8715e-100
Dmel_CG9358	5.97348	0.82967	0.426347	1.946	0.0516549	0.0628169
Dmel_CG17026	49.4713	0.829578	0.17332	4.7864	1.69796e-06	2.75512e-06
Dmel_CG46311	286.241	0.82947	0.236219	3.51145	0.000445672	0.000633692
Dmel_CG6180	1288.88	0.829238	0.0479545	17.2922	5.38709e-67	2.70327e-66
Dmel_CG34126	3664.14	0.828965	0.0366691	22.6066	3.72938e-113	2.84067e-112
Dmel_CG13922	417.282	0.828958	0.074916	11.0652	1.8511e-28	5.61077e-28
Dmel_CG7429	87.8064	0.828034	0.11309	7.32191	2.44474e-13	5.18259e-13
Dmel_CG13188	8.45241	0.827131	0.369885	2.23618	0.0253399	0.0317599
Dmel_CG2087	2831.55	0.82616	0.0299554	27.5797	1.95164e-167	2.04187e-166
Dmel_CR46450	305.436	0.825564	0.0853536	9.67228	3.95471e-22	1.06102e-21
Dmel_CG5938	486.249	0.825102	0.0551238	14.9682	1.18553e-50	5.00585e-50
Dmel_CR46073	16.627	0.824222	0.266312	3.09495	0.00196849	0.00268755
Dmel_CG43954	2921.66	0.823382	0.0500289	16.4581	7.33381e-61	3.47275e-60
Dmel_CG6213	2821.39	0.82187	0.0469307	17.5124	1.15161e-68	5.87402e-68
Dmel_CG5498	530.199	0.821509	0.0630709	13.0252	8.802e-39	3.14452e-38
Dmel_CG14025	1472.8	0.820746	0.0531326	15.4471	7.89055e-54	3.47242e-53
Dmel_CG33955	173.104	0.819968	0.10414	7.8737	3.44311e-15	7.74753e-15
Dmel_CG1317	3590.72	0.819901	0.0298238	27.4915	2.21689e-166	2.30604e-165
Dmel_CG4084	921.751	0.819074	0.0495481	16.5309	2.19873e-61	1.04527e-60
Dmel_CG12403	264.181	0.816775	0.0763396	10.6992	1.02625e-26	3.02022e-26
Dmel_CG31626	7.48285	0.816763	0.468945	1.7417	0.0815606	0.0971468
Dmel_CG4353	5595.41	0.815787	0.0309184	26.3851	2.0291e-153	1.93434e-152
Dmel_CG17161	1859.17	0.815052	0.0385152	21.1618	2.14676e-99	1.46991e-98
Dmel_CG17654	9349.78	0.814972	0.033558	24.2855	2.78974e-130	2.36234e-129
Dmel_CG17950	11786.6	0.814794	0.0406013	20.0682	1.40001e-89	8.75128e-89
Dmel_CG8592	11.3808	0.814558	0.37589	2.16702	0.0302337	0.0375849
Dmel_CR44043	28.3044	0.814123	0.188994	4.30766	1.6499e-05	2.54458e-05
Dmel_CG7453	1425.44	0.813811	0.0374163	21.7502	6.88053e-105	4.93241e-104
Dmel_CG10695	3595.42	0.813244	0.0286887	28.3472	9.06712e-177	1.0008e-175
Dmel_CG10443	1695.02	0.812776	0.0360676	22.5348	1.89349e-112	1.43421e-111
Dmel_CG2331	18004.2	0.811744	0.0168294	48.2337	0	0
Dmel_CR45117	215.147	0.811294	0.0961335	8.43925	3.19386e-17	7.58507e-17
Dmel_CG17332	3431.59	0.811197	0.0248345	32.6641	5.05951e-234	7.56413e-233
Dmel_CG30373	276.53	0.810918	0.0688586	11.7766	5.15481e-32	1.66985e-31
Dmel_CG4274	1793.29	0.810435	0.034717	23.344	1.58511e-120	1.27361e-119
Dmel_CG7228	3559.45	0.809627	0.0287087	28.2015	5.61073e-175	6.1059e-174
Dmel_CG5626	100.687	0.808186	0.117679	6.86773	6.52299e-12	1.31933e-11
Dmel_CG2926	6814.08	0.808005	0.0297842	27.1286	4.53006e-162	4.58891e-161
Dmel_CG12273	193.78	0.807232	0.0814323	9.91291	3.65824e-23	1.00664e-22
Dmel_CG32632	1852.59	0.807146	0.0849087	9.50605	1.98048e-21	5.22552e-21
Dmel_CG4654	3309.6	0.80678	0.0267077	30.2077	1.87378e-200	2.36162e-199
Dmel_CG6151	876.245	0.806668	0.0603043	13.3766	8.28275e-41	3.03813e-40
Dmel_CG6673	644.201	0.806368	0.0502129	16.059	4.94804e-58	2.28707e-57
Dmel_CG34401	4806.64	0.806033	0.0321033	25.1075	4.12331e-139	3.68447e-138
Dmel_CG3445	932.496	0.805991	0.0402069	20.0461	2.18274e-89	1.35969e-88
Dmel_CR42871	27.3268	0.805983	0.754408	1.06836	0.285356	0.317033
Dmel_CG6276	306.474	0.805819	0.0709113	11.3638	6.33551e-30	1.9699e-29
Dmel_CR45789	12.1604	0.804916	0.639667	1.25833	0.208271	0.235888
Dmel_CG3954	4224.66	0.804776	0.0324159	24.8266	4.62932e-136	4.04003e-135
Dmel_CG5942	4964.34	0.804606	0.0259735	30.9779	1.06904e-210	1.42351e-209
Dmel_CG7838	2765.21	0.803715	0.0303374	26.4925	1.18209e-154	1.13688e-153
Dmel_CG8709	4535.64	0.803585	0.0288673	27.8372	1.54052e-170	1.63703e-169
Dmel_CG4979	40.545	0.802778	0.218574	3.6728	0.000239908	0.000347039
Dmel_CG13109	9147.35	0.802632	0.0333452	24.0704	5.10438e-128	4.27891e-127
Dmel_CG14307	7457.33	0.801632	0.0401222	19.9798	8.26097e-89	5.12539e-88
Dmel_CG3411	413.506	0.801431	0.0619257	12.9418	2.61414e-38	9.26879e-38
Dmel_CR43753	14.218	0.801343	1.19083	0.672931	0.500991	0.534683
Dmel_CG8679	324	0.8008	0.073434	10.905	1.09052e-27	3.26342e-27
Dmel_CG31137	2076.48	0.80059	0.0306596	26.1122	2.64815e-150	2.49377e-149
Dmel_CG8300	518.985	0.800011	0.0589959	13.5605	6.87069e-42	2.56709e-41
Dmel_CG1977	25121.3	0.799803	0.022368	35.7566	5.22158e-280	9.49609e-279
Dmel_CG5092	4005.71	0.798859	0.0295161	27.0652	2.53192e-161	2.55051e-160
Dmel_CR43786	12.2341	0.79818	0.928576	0.859574	0.390024	0.424573
Dmel_CG10222	99.901	0.797997	0.120577	6.61816	3.63693e-11	7.18046e-11
Dmel_CR42900	7.53416	0.797947	0.450495	1.77127	0.0765163	0.0913795
Dmel_CG1263	41145.8	0.797918	0.0447607	17.8263	4.41688e-71	2.3061e-70
Dmel_CR44331	609.094	0.797389	0.0709177	11.2439	2.48289e-29	7.64329e-29
Dmel_CG6464	10.865	0.796577	0.316912	2.51356	0.0119519	0.0154098
Dmel_CG5643	7773.65	0.796257	0.0260571	30.5581	4.40826e-205	5.68147e-204
Dmel_CG6501	2496.64	0.795728	0.0285374	27.8837	4.20473e-171	4.50792e-170
Dmel_CG6891	6741.97	0.795535	0.0281145	28.2963	3.83977e-176	4.21247e-175
Dmel_CG15743	437.603	0.795291	0.0620207	12.823	1.21902e-37	4.2802e-37
Dmel_CG1979	7.23411	0.795137	0.493664	1.61069	0.107248	0.125999
Dmel_CG1663	241.853	0.794936	0.0775119	10.2557	1.11602e-24	3.16333e-24
Dmel_CG5937	216.083	0.794152	0.118323	6.71176	1.92295e-11	3.83e-11
Dmel_CG14991	3079.61	0.794091	0.0350385	22.6634	1.02922e-113	7.88389e-113
Dmel_CG32315	850.19	0.79283	0.0451858	17.546	6.38365e-69	3.26842e-68
Dmel_CG11050	1945.28	0.792326	0.0318363	24.8875	1.01505e-136	8.90142e-136
Dmel_CG42726	61.9045	0.791872	0.13567	5.83677	5.32225e-09	9.67808e-09
Dmel_CG42727	61.9045	0.791872	0.13567	5.83677	5.32225e-09	9.67808e-09
Dmel_CG33260	90.6837	0.791774	0.129077	6.13414	8.56186e-10	1.60668e-09
Dmel_CG2292	228.15	0.790917	0.0756352	10.457	1.36094e-25	3.92319e-25
Dmel_CG31293	422.005	0.790597	0.0591645	13.3627	9.98957e-41	3.65924e-40
Dmel_CG11137	456.868	0.790541	0.0875554	9.02903	1.73193e-19	4.37279e-19
Dmel_CG5785	732.826	0.790435	0.0416056	18.9983	1.76268e-80	1.00451e-79
Dmel_CG1829	625.055	0.78971	0.0494131	15.9818	1.7111e-57	7.86541e-57
Dmel_CG5595	644.556	0.78857	0.0557557	14.1433	2.05409e-45	8.11086e-45
Dmel_CG4980	172.562	0.786456	0.0929911	8.45733	2.73572e-17	6.50987e-17
Dmel_CG10960	476.151	0.786387	0.0577515	13.6167	3.18517e-42	1.1975e-41
Dmel_CG12946	266.521	0.786116	0.0680172	11.5576	6.75717e-31	2.13655e-30
Dmel_CG4521	686.585	0.785626	0.0523564	15.0054	6.77257e-51	2.8675e-50
Dmel_CG7971	4999.46	0.785215	0.0390177	20.1246	4.49373e-90	2.82855e-89
Dmel_CG8902	312.97	0.784545	0.0665284	11.7926	4.26052e-32	1.38304e-31
Dmel_CG18281	76.4646	0.784457	0.133505	5.87586	4.20658e-09	7.68888e-09
Dmel_CG33995	45.9095	0.783997	0.223026	3.51526	0.000439317	0.000625231
Dmel_CG12242	53.6061	0.783216	0.178538	4.38683	1.15014e-05	1.78806e-05
Dmel_CG9576	1145.05	0.782906	0.0454967	17.208	2.31359e-66	1.15456e-65
Dmel_CG4523	1432.35	0.782831	0.04372	17.9056	1.06728e-71	5.61292e-71
Dmel_CG6568	303.275	0.782422	0.0642608	12.1757	4.18643e-34	1.39707e-33
Dmel_CG5811	10.1196	0.782166	0.351362	2.2261	0.0260076	0.0325516
Dmel_CG3511	424.275	0.781855	0.0556015	14.0618	6.52362e-45	2.53712e-44
Dmel_CG8637	1444.3	0.781666	0.0298046	26.2264	1.32953e-151	1.2553e-150
Dmel_CG3400	1463.51	0.781026	0.0387619	20.1493	2.72872e-90	1.72258e-89
Dmel_CG5874	3286.46	0.780559	0.0425378	18.3498	3.31372e-75	1.7905e-74
Dmel_CR43612	40.4247	0.779669	0.17091	4.56188	5.06983e-06	8.04096e-06
Dmel_CR46112	38.408	0.779654	0.169552	4.59832	4.25908e-06	6.77888e-06
Dmel_CG4502	997.964	0.779437	0.0447937	17.4006	8.1666e-68	4.13828e-67
Dmel_CG7729	330.977	0.77927	0.0634499	12.2817	1.13639e-34	3.81815e-34
Dmel_CG30069	1806.07	0.779146	0.028827	27.0284	6.86035e-161	6.8915e-160
Dmel_CG6812	482.786	0.778442	0.0593815	13.1092	2.91776e-39	1.04894e-38
Dmel_CG7262	747.008	0.778182	0.0514709	15.1189	1.21601e-51	5.20754e-51
Dmel_CG3326	108.428	0.777945	0.118182	6.58258	4.62361e-11	9.09369e-11
Dmel_CG5161	132.052	0.777595	0.11179	6.95583	3.50501e-12	7.16133e-12
Dmel_CG42788	5449.1	0.777239	0.0260944	29.7857	5.99067e-195	7.31226e-194
Dmel_CG8246	26.3101	0.776788	0.498585	1.55799	0.119236	0.139358
Dmel_CG1620	1035.52	0.776439	0.0363498	21.3602	3.13604e-101	2.17755e-100
Dmel_CG43149	262.759	0.776187	0.0769698	10.0843	6.4818e-24	1.81026e-23
Dmel_CR45683	42.9348	0.775342	0.188534	4.11249	3.91418e-05	5.91053e-05
Dmel_CG30183	959.458	0.774547	0.0454368	17.0467	3.70054e-65	1.82485e-64
Dmel_CG33057	110.04	0.774221	0.11648	6.64683	2.99468e-11	5.9319e-11
Dmel_CG6811	1545.8	0.7736	0.0365902	21.1423	3.24945e-99	2.22353e-98
Dmel_CG6897	482.698	0.773473	0.0501597	15.4202	1.19738e-53	5.2544e-53
Dmel_CG6860	5686.56	0.773186	0.0273942	28.2244	2.93363e-175	3.19895e-174
Dmel_CR45124	34.324	0.772892	0.205462	3.76173	0.000168745	0.000246135
Dmel_CG6522	1009.75	0.770655	0.0356503	21.6171	1.24134e-103	8.79403e-103
Dmel_CG12343	351.042	0.770511	0.0732792	10.5147	7.38986e-26	2.1434e-25
Dmel_CG5452	1436.62	0.769955	0.0389289	19.7785	4.55962e-87	2.78589e-86
Dmel_CR46050	33.3474	0.769555	0.206826	3.72077	0.000198612	0.000288574
Dmel_CG10011	1744.39	0.769525	0.0352456	21.8332	1.12255e-105	8.10077e-105
Dmel_CG32138	19135.5	0.769156	0.0236452	32.5291	4.1366e-232	6.14199e-231
Dmel_CG8495	10209.5	0.768958	0.0597797	12.8632	7.25069e-38	2.55163e-37
Dmel_CG3166	11896.8	0.768724	0.0311366	24.6888	1.41221e-134	1.22455e-133
Dmel_CG31793	608.43	0.768507	0.0439543	17.4842	1.8893e-68	9.61415e-68
Dmel_CG31731	3013.96	0.768442	0.0416689	18.4416	6.08997e-76	3.31205e-75
Dmel_CG7999	446.857	0.76754	0.0631619	12.1519	5.60179e-34	1.86766e-33
Dmel_CG6511	628.645	0.767426	0.0553336	13.8691	9.75385e-44	3.7384e-43
Dmel_CG12038	9.97628	0.767374	0.434919	1.76441	0.0776633	0.0926983
Dmel_CG14322	960.642	0.766897	0.0452961	16.9307	2.67041e-64	1.30381e-63
Dmel_CG5044	441.204	0.766013	0.0605683	12.6471	1.16107e-36	4.02971e-36
Dmel_CG14536	1257.01	0.765929	0.0365297	20.9673	1.30518e-97	8.78141e-97
Dmel_CG1743	113.184	0.765751	0.153848	4.97731	6.44744e-07	1.06676e-06
Dmel_CG12767	29.0961	0.765437	0.230904	3.31495	0.000916586	0.00127829
Dmel_CG5586	30.4786	0.764689	0.215532	3.54791	0.000388299	0.000554442
Dmel_CG13842	9.77238	0.764662	0.396104	1.93046	0.0535505	0.0650783
Dmel_CG42508	6.20138	0.764621	0.592538	1.29042	0.196906	0.223745
Dmel_CG12938	56.2088	0.762877	0.154766	4.92923	8.25524e-07	1.35986e-06
Dmel_CG7291	1377.72	0.762805	0.0882444	8.64424	5.41648e-18	1.31488e-17
Dmel_CG4536	60.3133	0.762777	0.157792	4.83408	1.33764e-06	2.18353e-06
Dmel_CG9665	122.116	0.762604	0.110281	6.91509	4.67558e-12	9.50997e-12
Dmel_CG2137	110.433	0.762501	0.129396	5.89278	3.79758e-09	6.95069e-09
Dmel_CG8598	1767.49	0.761292	0.0333965	22.7955	5.07593e-115	3.92145e-114
Dmel_CG3880	17.1931	0.76118	0.296984	2.56303	0.0103763	0.0134693
Dmel_CG14214	999.203	0.760862	0.0552825	13.7632	4.24545e-43	1.61235e-42
Dmel_CG33645	111.212	0.760199	0.129524	5.86919	4.37942e-09	7.99673e-09
Dmel_CG10573	11.3212	0.75972	0.419971	1.80898	0.0704536	0.0844461
Dmel_CG9424	509.231	0.759588	0.057644	13.1772	1.18684e-39	4.29236e-39
Dmel_CG8657	672.118	0.758707	0.0538425	14.0912	4.29991e-45	1.67892e-44
Dmel_CG11266	1881.98	0.757965	0.0345976	21.908	2.17931e-106	1.58534e-105
Dmel_CG5119	66431.1	0.757504	0.0176041	43.0299	0	0
Dmel_CG9654	16.8689	0.756139	0.282674	2.67495	0.00747397	0.0098123
Dmel_CG42612	1200.96	0.756055	0.0367362	20.5806	4.09254e-94	2.67062e-93
Dmel_CG9398	8.74395	0.755659	0.459496	1.64454	0.100065	0.117892
Dmel_CG6693	1240.24	0.755481	0.0407309	18.5481	8.44411e-77	4.62251e-76
Dmel_CG6258	508.577	0.75528	0.0531239	14.2173	7.1546e-46	2.83957e-45
Dmel_CG1124	130.775	0.755123	0.339396	2.2249	0.0260877	0.0326368
Dmel_CG4236	2730.71	0.754778	0.0302699	24.9349	3.11116e-137	2.74161e-136
Dmel_CG5026	651.211	0.754039	0.0514789	14.6475	1.3967e-48	5.74092e-48
Dmel_CR46484	140.749	0.752957	0.103085	7.30421	2.78899e-13	5.89391e-13
Dmel_CG31666	11811	0.752567	0.0321099	23.4373	1.78329e-121	1.43818e-120
Dmel_CR34335	14973.9	0.752303	0.089042	8.44886	2.9417e-17	6.99233e-17
Dmel_CG3508	410.671	0.75176	0.0554627	13.5543	7.46823e-42	2.78555e-41
Dmel_CG42512	18.3789	0.749866	0.283759	2.64262	0.00822677	0.0107576
Dmel_CG7015	7907.93	0.749587	0.0324441	23.104	4.22322e-118	3.34371e-117
Dmel_CR43042	9.10189	0.749112	0.397707	1.88358	0.0596219	0.072101
Dmel_CG18287	8.96085	0.749064	0.359469	2.08381	0.0371777	0.0458806
Dmel_CG42783	2775.69	0.748881	0.0319236	23.4585	1.08242e-121	8.76199e-121
Dmel_CG5825	3291.38	0.748321	0.0327584	22.8437	1.68947e-115	1.31176e-114
Dmel_CG12868	139.963	0.748291	0.113263	6.60667	3.93063e-11	7.75606e-11
Dmel_CR45179	124.654	0.748201	0.121685	6.14868	7.81308e-10	1.4682e-09
Dmel_CG12085	3343.26	0.748185	0.0311362	24.0294	1.36996e-127	1.14576e-126
Dmel_CG4592	94.3974	0.746966	0.128737	5.80229	6.54163e-09	1.18471e-08
Dmel_CG6017	1622.17	0.746581	0.0330426	22.5945	4.91334e-113	3.73724e-112
Dmel_CG8961	529.421	0.746556	0.0642331	11.6226	3.16348e-31	1.00731e-30
Dmel_CG42553	237.678	0.74569	0.09078	8.21426	2.13473e-16	4.96744e-16
Dmel_CR45834	116.896	0.745523	0.150392	4.95719	7.15192e-07	1.18134e-06
Dmel_CR31379	145.113	0.745515	0.152881	4.87643	1.08024e-06	1.77109e-06
Dmel_CR31539	145.113	0.745515	0.152881	4.87643	1.08024e-06	1.77109e-06
Dmel_CR32867	145.113	0.745515	0.152881	4.87643	1.08024e-06	1.77109e-06
Dmel_CG13343	469.123	0.744268	0.053725	13.8533	1.21484e-43	4.64468e-43
Dmel_CG17471	687.796	0.743468	0.0525482	14.1483	1.91342e-45	7.55815e-45
Dmel_CG32555	3649.88	0.743266	0.0258624	28.7393	1.23304e-181	1.40388e-180
Dmel_CG3926	42.0157	0.743	0.207162	3.58657	0.000335055	0.000479997
Dmel_CG1363	1969.96	0.741803	0.0498159	14.8909	3.77607e-50	1.58271e-49
Dmel_CG14916	15.7968	0.741796	0.286097	2.59281	0.00951941	0.0123986
Dmel_CG18028	3226.9	0.741211	0.03579	20.71	2.81587e-95	1.85539e-94
Dmel_CG32767	4204.57	0.739527	0.0395505	18.6983	5.1101e-78	2.83374e-77
Dmel_CG5363	556.991	0.739451	0.0639138	11.5695	5.88208e-31	1.86257e-30
Dmel_CG7919	54.5206	0.739304	0.178565	4.14025	3.46923e-05	5.25328e-05
Dmel_CG1943	9568.32	0.739017	0.0367841	20.0906	8.91255e-90	5.58723e-89
Dmel_CG15862	1489.55	0.738648	0.0459172	16.0865	3.17035e-58	1.46664e-57
Dmel_CG6272	254.811	0.737782	0.10074	7.3236	2.41398e-13	5.11837e-13
Dmel_CG5670	17795	0.737098	0.0302884	24.336	8.15603e-131	6.9119e-130
Dmel_CG46315	455.026	0.736662	0.0609354	12.0892	1.20395e-33	3.99927e-33
Dmel_CG7328	45.2033	0.736625	0.176264	4.17911	2.92647e-05	4.4513e-05
Dmel_CG31807	94.294	0.736065	0.126686	5.81013	6.24228e-09	1.13296e-08
Dmel_CG10395	222.808	0.735746	0.0858287	8.57226	1.01474e-17	2.44418e-17
Dmel_CG7185	2893.99	0.735697	0.0350134	21.0119	5.10592e-98	3.45247e-97
Dmel_CG3921	54.8091	0.735077	0.245957	2.98864	0.00280219	0.00378904
Dmel_CG4495	713.2	0.734607	0.0429844	17.0901	1.75891e-65	8.69747e-65
Dmel_CG1371	5213.97	0.734335	0.0207759	35.3455	1.17472e-273	2.08734e-272
Dmel_CG3075	701.827	0.733804	0.0572401	12.8197	1.27113e-37	4.46026e-37
Dmel_CG33208	3958.86	0.733786	0.0394335	18.6082	2.75683e-77	1.51759e-76
Dmel_CG12314	142.304	0.73374	0.100533	7.29848	2.91039e-13	6.14208e-13
Dmel_CG1041	304.285	0.733604	0.0629425	11.6552	2.15975e-31	6.9075e-31
Dmel_CR46093	38.5188	0.733276	0.181342	4.0436	5.26358e-05	7.88883e-05
Dmel_CG4143	3201.41	0.733101	0.0316863	23.1362	2.00149e-118	1.58815e-117
Dmel_CR43918	45.8481	0.733071	0.177364	4.13314	3.57846e-05	5.41565e-05
Dmel_CR45467	67.3245	0.732094	0.162461	4.50628	6.59733e-06	1.04088e-05
Dmel_CG5969	307.258	0.732072	0.0736412	9.94106	2.7587e-23	7.61628e-23
Dmel_CG6340	1136.55	0.730672	0.0408829	17.8723	1.93729e-71	1.01588e-70
Dmel_CG3350	208.752	0.730333	0.0848408	8.60828	7.41677e-18	1.79403e-17
Dmel_CG11475	18.8095	0.730086	0.255859	2.85347	0.00432442	0.00578243
Dmel_CG15431	7.57767	0.730084	0.461354	1.58248	0.11354	0.133116
Dmel_CG7457	941.901	0.730077	0.0478992	15.242	1.86207e-52	8.08614e-52
Dmel_CG11898	7.57311	0.729711	0.495142	1.47374	0.140551	0.162655
Dmel_CG32103	2032.98	0.72939	0.0432241	16.8746	6.91672e-64	3.36341e-63
Dmel_CG6383	33.3692	0.729359	0.171535	4.25196	2.11909e-05	3.25015e-05
Dmel_CR33638	16.2584	0.729202	0.316343	2.3051	0.0211609	0.0267074
Dmel_CG3795	6.28033	0.728925	1.20706	0.603885	0.54592	0.578702
Dmel_CG4041	1086.83	0.728896	0.0378976	19.2333	1.94774e-82	1.1326e-81
Dmel_CG13472	887.99	0.728862	0.04225	17.2512	1.09648e-66	5.48695e-66
Dmel_CG9258	10897.5	0.728209	0.0334091	21.7967	2.49142e-105	1.79432e-104
Dmel_CG11241	45.3287	0.727942	0.178411	4.08013	4.50099e-05	6.77681e-05
Dmel_CG33197	2961.26	0.727441	0.0458946	15.8503	1.39969e-56	6.35047e-56
Dmel_CG43074	26.9611	0.727351	0.339109	2.14489	0.0319619	0.0396424
Dmel_CG42573	305.061	0.727036	0.0721266	10.08	6.77275e-24	1.88957e-23
Dmel_CG12299	1107.3	0.726899	0.0529791	13.7205	7.65563e-43	2.89834e-42
Dmel_CG42458	26.7723	0.726849	0.198336	3.66474	0.000247587	0.000357669
Dmel_CG45051	6391.86	0.726435	0.0365457	19.8774	6.38361e-88	3.92913e-87
Dmel_CG3021	233.851	0.725568	0.0788883	9.19742	3.66658e-20	9.41756e-20
Dmel_CG4237	875.365	0.724779	0.0477078	15.1921	3.99217e-52	1.72464e-51
Dmel_CG9968	2944.69	0.724117	0.0345182	20.9778	1.04594e-97	7.05473e-97
Dmel_CG42630	650.799	0.724082	0.0437201	16.5618	1.3169e-61	6.27978e-61
Dmel_CG42631	650.799	0.724082	0.0437201	16.5618	1.3169e-61	6.27978e-61
Dmel_CG5692	2488.94	0.723912	0.0289092	25.0409	2.1962e-138	1.95762e-137
Dmel_CG46385	15389.1	0.723134	0.0307268	23.5343	1.81721e-122	1.47651e-121
Dmel_CG18468	102.929	0.722547	0.121458	5.94894	2.69889e-09	4.96575e-09
Dmel_CG4101	80.5003	0.722134	0.160411	4.50179	6.73842e-06	1.06222e-05
Dmel_CG6061	1732.64	0.722128	0.0337146	21.4188	8.918e-102	6.24837e-101
Dmel_CG2151	5700.09	0.722128	0.0305135	23.6658	8.1089e-124	6.66356e-123
Dmel_CR43532	11.2	0.721282	1.19815	0.601999	0.547175	0.579749
Dmel_CG9418	276.937	0.720588	0.0731288	9.85368	6.60803e-23	1.80452e-22
Dmel_CG31716	1812.4	0.72054	0.0305482	23.587	5.23839e-123	4.2852e-122
Dmel_CG3198	1553.22	0.719773	0.0361143	19.9304	2.21653e-88	1.36817e-87
Dmel_CR44019	44.7657	0.718875	0.188431	3.81505	0.000136153	0.000199616
Dmel_CG17689	2177.65	0.718643	0.0385329	18.6501	1.26055e-77	6.95679e-77
Dmel_CG31918	1961.48	0.718464	0.0449603	15.98	1.76259e-57	8.09866e-57
Dmel_CR43574	62.382	0.717179	0.166023	4.31977	1.56192e-05	2.41094e-05
Dmel_CG9194	40.7267	0.716731	0.196681	3.64414	0.000268291	0.000386549
Dmel_CG9940	1089.15	0.716721	0.0412047	17.3942	9.13476e-68	4.62455e-67
Dmel_CG4452	473.474	0.716627	0.0616161	11.6305	2.88342e-31	9.18678e-31
Dmel_CG10585	463.224	0.715612	0.0610584	11.7201	1.00524e-31	3.23605e-31
Dmel_CG11371	1033.96	0.715473	0.0487628	14.6725	9.66901e-49	3.98186e-48
Dmel_CG11491	8257.9	0.715197	0.0447787	15.9718	2.0084e-57	9.21635e-57
Dmel_CR46103	8.05861	0.714953	1.20218	0.594714	0.552035	0.584384
Dmel_CG30389	2214.56	0.714552	0.0384716	18.5735	5.26704e-77	2.88768e-76
Dmel_CG32091	15.3413	0.714533	0.350589	2.03809	0.0415408	0.0510268
Dmel_CG11027	693.324	0.7145	0.0684855	10.4329	1.75494e-25	5.04825e-25
Dmel_CG5674	889.27	0.713967	0.0554282	12.8809	5.76269e-38	2.03393e-37
Dmel_CG8444	5328.53	0.713639	0.0308803	23.1098	3.6887e-118	2.92265e-117
Dmel_CG32666	2083.48	0.713406	0.0418659	17.0403	4.12801e-65	2.03472e-64
Dmel_CG1716	1894.96	0.713287	0.0357246	19.9663	1.08279e-88	6.71415e-88
Dmel_CG32772	946.733	0.712905	0.0430453	16.5617	1.31751e-61	6.27992e-61
Dmel_CG9425	5443.36	0.712787	0.0257403	27.6915	8.84519e-169	9.29903e-168
Dmel_CG1981	8452.64	0.712698	0.0392995	18.135	1.68579e-73	8.98785e-73
Dmel_CG2714	711.005	0.712329	0.0511915	13.915	5.13761e-44	1.97751e-43
Dmel_CG15865	78.386	0.712138	0.140445	5.07058	3.96606e-07	6.6309e-07
Dmel_CR34531	26.4385	0.712043	0.237758	2.99482	0.00274603	0.00371635
Dmel_CG8448	1561.31	0.711904	0.0491634	14.4804	1.61245e-47	6.51412e-47
Dmel_CG10759	8.40203	0.711845	0.442168	1.6099	0.10742	0.126187
Dmel_CG5814	955.646	0.711494	0.0411309	17.2983	4.84407e-67	2.43191e-66
Dmel_CG14149	63.0832	0.71104	0.157161	4.52429	6.05987e-06	9.58036e-06
Dmel_CG5701	2003.31	0.711014	0.0291903	24.3579	4.78158e-131	4.06172e-130
Dmel_CG6384	4133.72	0.710284	0.0288087	24.6552	3.23841e-134	2.80137e-133
Dmel_CG5502	46848	0.709517	0.055334	12.8224	1.22787e-37	4.30987e-37
Dmel_CG8196	34.2259	0.709026	1.18751	0.597069	0.550462	0.583003
Dmel_CG8987	734.876	0.708344	0.0470973	15.04	4.01429e-51	1.70698e-50
Dmel_CG43154	5116.85	0.707955	0.0332276	21.3062	9.93999e-101	6.88431e-100
Dmel_CG42244	15.2447	0.707582	0.417317	1.69555	0.0899713	0.106649
Dmel_CG7665	11.6023	0.707544	0.871231	0.812119	0.416723	0.45101
Dmel_CG16890	128.443	0.707412	0.106253	6.65778	2.7799e-11	5.5115e-11
Dmel_CG12234	2449.12	0.705798	0.0330429	21.3601	3.1435e-101	2.18133e-100
Dmel_CR44345	5.07975	0.704837	1.22762	0.57415	0.565866	0.597916
Dmel_CG9201	614.421	0.704339	0.0568042	12.3994	2.63253e-35	8.91966e-35
Dmel_CG32904	1055.75	0.703135	0.0535802	13.123	2.43011e-39	8.75082e-39
Dmel_CR45994	90.5274	0.702611	0.141785	4.95546	7.21579e-07	1.19153e-06
Dmel_CG4537	55.8445	0.702519	0.144586	4.85882	1.18089e-06	1.93232e-06
Dmel_CG3212	13.9485	0.702441	0.328424	2.13883	0.0324498	0.0402199
Dmel_CG14250	4.16078	0.701919	1.23134	0.570046	0.568647	0.600563
Dmel_CG8912	2497.16	0.701287	0.0339068	20.6828	4.9496e-95	3.25538e-94
Dmel_CG4013	12220.9	0.700751	0.0393254	17.8193	5.00592e-71	2.61112e-70
Dmel_CG43192	48.6174	0.700426	0.178984	3.91336	9.10226e-05	0.00013491
Dmel_CG14446	2005.73	0.700351	0.034586	20.2496	3.58404e-91	2.28783e-90
Dmel_CG17493	1889.21	0.698248	0.054982	12.6996	5.94633e-37	2.07175e-36
Dmel_CG2702	161.408	0.698184	0.0964493	7.23887	4.52445e-13	9.50214e-13
Dmel_CG7842	236.709	0.697904	0.0713757	9.77789	1.40098e-22	3.80106e-22
Dmel_CG13887	3149.79	0.697801	0.025444	27.4249	1.38336e-165	1.43075e-164
Dmel_CG10064	15.7395	0.697282	0.306764	2.27302	0.0230248	0.0289318
Dmel_CG17048	7.83957	0.696866	0.518939	1.34287	0.179315	0.204934
Dmel_CG8318	4124.88	0.696612	0.0288071	24.1819	3.44535e-129	2.90164e-128
Dmel_CG8367	5262.95	0.696231	0.0416695	16.7084	1.13843e-62	5.47691e-62
Dmel_CG17361	75.4953	0.696153	0.139938	4.97471	6.53462e-07	1.08086e-06
Dmel_CG6542	807.962	0.696145	0.045959	15.1471	7.91882e-52	3.40199e-51
Dmel_CG14401	15.8958	0.694783	0.303057	2.29258	0.0218721	0.0275408
Dmel_CG32076	289.247	0.694391	0.0766465	9.05965	1.30868e-19	3.31421e-19
Dmel_CG3329	2280.98	0.694111	0.03984	17.4225	5.57257e-68	2.82909e-67
Dmel_CR34151	6516.98	0.693991	0.120668	5.75125	8.85885e-09	1.59716e-08
Dmel_CR46285	6.11014	0.693771	1.21581	0.570624	0.568254	0.600264
Dmel_CG9320	395.344	0.693371	0.0692249	10.0162	1.29378e-23	3.59203e-23
Dmel_CR43651	609.63	0.692143	0.0564084	12.2702	1.3092e-34	4.39606e-34
Dmel_CG42775	121.88	0.691573	0.165184	4.18668	2.8307e-05	4.30987e-05
Dmel_CG6743	1601.42	0.691403	0.0486622	14.2082	8.14683e-46	3.22983e-45
Dmel_CG17753	145.385	0.691337	0.0882694	7.83212	4.79699e-15	1.07449e-14
Dmel_CG6046	2139.8	0.6907	0.0451879	15.2851	9.61527e-53	4.18722e-52
Dmel_CR45233	21.4127	0.69032	0.234409	2.94493	0.00323027	0.00435267
Dmel_CG32808	52.9461	0.690192	0.165706	4.16516	3.1113e-05	4.7258e-05
Dmel_CG30008	93.1018	0.689766	0.144056	4.78819	1.68296e-06	2.7316e-06
Dmel_CG32809	934.904	0.689253	0.0496783	13.8743	9.06358e-44	3.47507e-43
Dmel_CG10444	1314.86	0.688791	0.0352061	19.5645	3.10228e-85	1.86498e-84
Dmel_CG6721	4310.25	0.687877	0.0303654	22.6533	1.29364e-113	9.89539e-113
Dmel_CG34135	154.234	0.687659	0.0931248	7.38428	1.5328e-13	3.27435e-13
Dmel_CG17724	1779.01	0.687274	0.0589828	11.6521	2.23881e-31	7.15615e-31
Dmel_CR44029	928.703	0.687094	0.0526254	13.0563	5.84764e-39	2.09321e-38
Dmel_CG4788	187.105	0.686796	0.0879775	7.8065	5.87977e-15	1.31349e-14
Dmel_CG5414	223.102	0.686543	0.0785401	8.74131	2.30433e-18	5.64571e-18
Dmel_CR44054	29.1272	0.686179	0.228331	3.00519	0.00265416	0.0035974
Dmel_CG13282	7.78171	0.686107	0.36359	1.88704	0.0591553	0.0715608
Dmel_CG45019	10475	0.686095	0.0381733	17.9731	3.16241e-72	1.66719e-71
Dmel_CG33213	175.939	0.685639	0.086505	7.92601	2.26305e-15	5.12413e-15
Dmel_CG13001	373.193	0.685524	0.0583682	11.7448	7.50749e-32	2.42545e-31
Dmel_CG8388	245.279	0.685498	0.0725948	9.4428	3.62956e-21	9.53716e-21
Dmel_CG8272	234.137	0.685169	0.0805019	8.51121	1.72131e-17	4.12042e-17
Dmel_CG12878	1248.18	0.684894	0.0430374	15.9139	5.07221e-57	2.3129e-56
Dmel_CG12413	365.595	0.684353	0.0729195	9.38504	6.28908e-21	1.64616e-20
Dmel_CR45941	12.1088	0.684139	0.350132	1.95395	0.0507075	0.0617271
Dmel_CG33082	101.519	0.68352	0.132723	5.14997	2.60532e-07	4.39177e-07
Dmel_CG6425	382.9	0.683137	0.0567956	12.028	2.53232e-33	8.3606e-33
Dmel_CG13248	30.7365	0.683087	0.214294	3.18761	0.00143452	0.00197721
Dmel_CG33304	56.516	0.682746	0.157494	4.33505	1.45724e-05	2.25289e-05
Dmel_CG13926	259.766	0.682674	0.0952908	7.16411	7.82943e-13	1.63387e-12
Dmel_CG44247	24.9591	0.682576	0.251639	2.71252	0.00667738	0.00880381
Dmel_CR44974	61.045	0.682354	0.148289	4.60151	4.19438e-06	6.67787e-06
Dmel_CG1084	2019.83	0.681353	0.0314041	21.6963	2.22482e-104	1.5865e-103
Dmel_CG8991	7.19839	0.681155	0.443992	1.53416	0.12499	0.145768
Dmel_CG18811	7553.05	0.680978	0.0199007	34.2187	1.2729e-256	2.11935e-255
Dmel_CG32055	10.7959	0.680959	0.356771	1.90867	0.0563044	0.068272
Dmel_CG32181	241.73	0.680556	0.0854601	7.96343	1.6733e-15	3.80148e-15
Dmel_CR44429	53.4071	0.680141	0.151339	4.49415	6.98488e-06	1.0993e-05
Dmel_CR44847	13.8691	0.679802	0.407162	1.66961	0.0949965	0.11236
Dmel_CG8280	194848	0.679575	0.0235705	28.8315	8.63526e-183	9.94661e-182
Dmel_CG6543	1135.94	0.679494	0.0391646	17.3497	1.98293e-67	1.00014e-66
Dmel_CG1836	1220.1	0.678953	0.0445698	15.2335	2.12005e-52	9.19905e-52
Dmel_CG9383	949.992	0.677787	0.0510639	13.2733	3.30638e-40	1.20261e-39
Dmel_CG12163	5768.19	0.677682	0.0316519	21.4105	1.06721e-101	7.4677e-101
Dmel_CG4205	83.9243	0.677396	0.110988	6.10331	1.03896e-09	1.94383e-09
Dmel_CG42799	5779.55	0.677344	0.0391459	17.3031	4.45934e-67	2.24291e-66
Dmel_CR45367	37.4963	0.677018	0.295205	2.29338	0.0218261	0.0274894
Dmel_CG8660	361.891	0.67562	0.0604717	11.1725	5.56021e-29	1.70102e-28
Dmel_CG2789	2222.13	0.675299	0.0602376	11.2106	3.61715e-29	1.11035e-28
Dmel_CG7392	3396.72	0.67512	0.0375008	18.0028	1.85159e-72	9.78994e-72
Dmel_CG6157	489.393	0.674967	0.0506902	13.3155	1.88037e-40	6.85089e-40
Dmel_CR34669	9.16933	0.674823	0.380209	1.77488	0.0759185	0.0906855
Dmel_CG8210	778.862	0.673737	0.0558854	12.0557	1.81024e-33	5.98572e-33
Dmel_CG8019	541.442	0.673592	0.0486461	13.8468	1.33076e-43	5.08249e-43
Dmel_CG1838	1652.6	0.672891	0.0503974	13.3517	1.15766e-40	4.23487e-40
Dmel_CG31992	5547.82	0.672755	0.0316573	21.2512	3.21527e-100	2.21976e-99
Dmel_CG18536	24.6391	0.672507	0.229148	2.93482	0.00333742	0.0044937
Dmel_CG9819	2289.09	0.671962	0.0358984	18.7184	3.50252e-78	1.94786e-77
Dmel_CG3911	157.032	0.671412	0.10098	6.64896	2.95171e-11	5.84892e-11
Dmel_CG3929	1426.62	0.671127	0.0432716	15.5096	2.98519e-54	1.32229e-53
Dmel_CG17033	247.954	0.671117	0.0750002	8.94821	3.61289e-19	9.04181e-19
Dmel_CG7991	23.5549	0.671011	0.271027	2.47581	0.0132934	0.0170801
Dmel_CG7143	914.513	0.670567	0.0359263	18.6651	9.52371e-78	5.26671e-77
Dmel_CG6194	406.19	0.670443	0.0537736	12.4679	1.1175e-35	3.81018e-35
Dmel_CG3363	3082.13	0.670419	0.0288284	23.2555	1.25129e-119	1.0002e-118
Dmel_CG8887	2373.36	0.670312	0.0379634	17.6568	9.02304e-70	4.64391e-69
Dmel_CG31344	346.299	0.670188	0.0611324	10.9629	5.76219e-28	1.73201e-27
Dmel_CG43078	118.937	0.669989	0.118052	5.67538	1.38385e-08	2.47476e-08
Dmel_CG8412	553.308	0.669988	0.0508601	13.1731	1.25267e-39	4.52892e-39
Dmel_CG9847	6724.13	0.669896	0.0270649	24.7515	2.98867e-135	2.60194e-134
Dmel_CR44368	88.3284	0.66885	0.156121	4.28417	1.83426e-05	2.82368e-05
Dmel_CG14517	337.681	0.668848	0.06487	10.3106	6.31097e-25	1.7987e-24
Dmel_CG4729	1490.83	0.668828	0.0368284	18.1607	1.05755e-73	5.65504e-73
Dmel_CG8048	2941.61	0.668759	0.0369774	18.0856	4.13703e-73	2.19918e-72
Dmel_CG31155	303.205	0.668019	0.0820664	8.13999	3.95323e-16	9.12459e-16
Dmel_CG7972	518.772	0.666352	0.0498893	13.3566	1.08389e-40	3.96766e-40
Dmel_CG32743	4123.51	0.666124	0.0251955	26.4382	4.98155e-154	4.76988e-153
Dmel_CG4710	2189.08	0.665803	0.0355754	18.7153	3.71533e-78	2.06515e-77
Dmel_CG7081	80.3908	0.665357	0.12951	5.1375	2.78421e-07	4.68603e-07
Dmel_CG31195	1157.32	0.664834	0.049477	13.4372	3.65916e-41	1.34812e-40
Dmel_CR44382	119.09	0.664105	0.104328	6.36557	1.94572e-10	3.74129e-10
Dmel_CG14104	100.479	0.663977	0.114372	5.80542	6.42066e-09	1.16397e-08
Dmel_CG6391	3393.88	0.663199	0.0402516	16.4763	5.42944e-61	2.5721e-60
Dmel_CG6726	206.553	0.662874	0.0767778	8.63367	5.94134e-18	1.441e-17
Dmel_CR44070	84.9662	0.662136	0.126625	5.22909	1.70347e-07	2.8954e-07
Dmel_CG14435	873.458	0.661683	0.0496044	13.3392	1.36901e-40	4.99955e-40
Dmel_CG5508	2018.27	0.661351	0.0323248	20.4595	4.94106e-93	3.2012e-92
Dmel_CG7510	731.863	0.660804	0.0435166	15.1851	4.43968e-52	1.91415e-51
Dmel_CG14447	11.855	0.660413	0.35709	1.84943	0.0643961	0.0775974
Dmel_CG4700	2936.48	0.660274	0.0384955	17.152	6.07478e-66	3.02039e-65
Dmel_CG34382	16.1897	0.660239	0.263441	2.50622	0.0122031	0.015722
Dmel_CG17765	2669.36	0.659456	0.0370967	17.7767	1.07123e-70	5.57155e-70
Dmel_CG11910	35.2978	0.658534	0.199538	3.30029	0.000965855	0.00134475
Dmel_CG13350	1648.75	0.658393	0.0339041	19.4193	5.30137e-84	3.15203e-83
Dmel_CR46135	92.6358	0.658333	0.173986	3.78383	0.000154436	0.000225688
Dmel_CG9821	30652.8	0.657814	0.0323834	20.3133	9.8111e-92	6.29246e-91
Dmel_CG4933	101.151	0.657515	0.110299	5.96123	2.50352e-09	4.61491e-09
Dmel_CG13281	4046	0.657357	0.0387415	16.9678	1.42275e-64	6.96528e-64
Dmel_CG1518	3468.09	0.656115	0.0254124	25.8187	5.47127e-147	5.03422e-146
Dmel_CG10627	792.156	0.655809	0.0443399	14.7905	1.68721e-49	7.00142e-49
Dmel_CG11367	168.499	0.655372	0.095618	6.85406	7.17836e-12	1.44945e-11
Dmel_CG5655	940.603	0.654652	0.0437589	14.9604	1.33197e-50	5.61977e-50
Dmel_CG7602	1035.03	0.654505	0.042947	15.2399	1.923e-52	8.34737e-52
Dmel_CG32019	19.1878	0.653893	0.255473	2.55954	0.0104812	0.0136022
Dmel_CG7589	12.3984	0.653737	0.348804	1.87422	0.0608998	0.0735768
Dmel_CG8651	6385.45	0.653165	0.0274394	23.804	3.03891e-125	2.51057e-124
Dmel_CG12831	6.88487	0.652567	0.526691	1.23899	0.215348	0.243369
Dmel_CG8643	1159.62	0.652028	0.0417881	15.6032	6.92582e-55	3.08799e-54
Dmel_CG42676	313.78	0.652024	0.0780029	8.35897	6.32683e-17	1.49144e-16
Dmel_CG14621	689.16	0.651939	0.062967	10.3537	4.0279e-25	1.15133e-24
Dmel_CG7354	162.362	0.65007	0.10235	6.35141	2.1335e-10	4.09583e-10
Dmel_CG7885	608.163	0.649098	0.0478486	13.5657	6.4009e-42	2.39239e-41
Dmel_CG13436	74.8421	0.649069	0.118884	5.45968	4.76988e-08	8.32272e-08
Dmel_CG5704	989.475	0.648374	0.0478852	13.5402	9.05888e-42	3.3742e-41
Dmel_CG4334	191.69	0.648324	0.0939286	6.9023	5.11657e-12	1.03972e-11
Dmel_CG9526	863.109	0.648136	0.042672	15.1888	4.19622e-52	1.81134e-51
Dmel_CG10364	1203.12	0.647125	0.0359772	17.9871	2.46022e-72	1.29826e-71
Dmel_CG8811	357.46	0.646576	0.0584643	11.0593	1.97537e-28	5.98075e-28
Dmel_CG5585	280.626	0.646269	0.0717076	9.01256	2.01307e-19	5.07081e-19
Dmel_CG7586	3463.4	0.645895	0.0320261	20.1677	1.88021e-90	1.19109e-89
Dmel_CG9983	6984.66	0.645794	0.0297661	21.6956	2.25689e-104	1.60831e-103
Dmel_CG3373	4670.06	0.645422	0.0428002	15.0799	2.19603e-51	9.37854e-51
Dmel_CG9902	495.536	0.64538	0.0515236	12.5259	5.38742e-36	1.84617e-35
Dmel_CG9995	5014.87	0.645303	0.0240526	26.8288	1.4899e-158	1.4802e-157
Dmel_CG30020	3049.78	0.64459	0.0259237	24.8649	1.78404e-136	1.56071e-135
Dmel_CG2041	2468.25	0.6443	0.0320973	20.0733	1.26264e-89	7.90168e-89
Dmel_CG2412	79.4563	0.643751	0.127736	5.0397	4.66253e-07	7.76659e-07
Dmel_CG3595	7361.53	0.643635	0.0299682	21.4772	2.54219e-102	1.78928e-101
Dmel_CG9005	1782.2	0.643524	0.042763	15.0486	3.52478e-51	1.5e-50
Dmel_CR33652	117.172	0.643432	0.166092	3.87396	0.00010708	0.000158141
Dmel_CG2246	1112.95	0.643418	0.0418072	15.3901	1.90711e-53	8.35197e-53
Dmel_CG5474	2316.87	0.643372	0.0342455	18.787	9.64276e-79	5.39586e-78
Dmel_CG11274	2211.14	0.64336	0.0304827	21.1057	7.04369e-99	4.79564e-98
Dmel_CG10923	1417.89	0.643155	0.0331602	19.3954	8.44325e-84	5.0146e-83
Dmel_CG7762	5434.89	0.641556	0.0275031	23.3266	2.37921e-120	1.91024e-119
Dmel_CG42818	34.7593	0.640753	0.188266	3.40344	0.000665429	0.000936821
Dmel_CG4557	867.546	0.640683	0.047584	13.4643	2.53876e-41	9.37249e-41
Dmel_CG18292	787.501	0.640198	0.0496927	12.8831	5.60048e-38	1.97732e-37
Dmel_CG1705	626.813	0.640058	0.0513043	12.4757	1.01279e-35	3.45644e-35
Dmel_CG9333	22.5697	0.639525	0.384978	1.6612	0.0966738	0.114207
Dmel_CG5057	297.387	0.639169	0.0793106	8.05907	7.688e-16	1.76248e-15
Dmel_CG11594	23.0271	0.638998	0.245057	2.60755	0.00911934	0.0118918
Dmel_CG4108	1334.89	0.638569	0.0376587	16.9567	1.71659e-64	8.40008e-64
Dmel_CG11597	46.1107	0.638329	0.164375	3.88337	0.000103018	0.000152272
Dmel_CR43579	22.4928	0.638042	0.221855	2.87594	0.00402828	0.00539843
Dmel_CG4272	2061.97	0.637773	0.0326834	19.5137	8.40556e-85	5.03915e-84
Dmel_CG7704	700.272	0.63684	0.045693	13.9373	3.75683e-44	1.4486e-43
Dmel_CG4336	82.2239	0.636412	0.118891	5.35292	8.65451e-08	1.49041e-07
Dmel_CG1882	1512.02	0.634593	0.0379793	16.7089	1.12908e-62	5.43432e-62
Dmel_CG10083	906.746	0.634295	0.0510748	12.4189	2.06269e-35	7.00642e-35
Dmel_CG12306	4920.42	0.63424	0.0281028	22.5685	8.83296e-113	6.70921e-112
Dmel_CR43586	79.9301	0.634089	0.211337	3.00037	0.00269653	0.003653
Dmel_CG6513	3271.07	0.633543	0.039788	15.923	4.391e-57	2.0048e-56
Dmel_CG31439	142.552	0.633525	0.13878	4.56494	4.99631e-06	7.92581e-06
Dmel_CG8648	488.682	0.632778	0.0651918	9.7064	2.8316e-22	7.62717e-22
Dmel_CG31605	13794.2	0.632774	0.0469543	13.4764	2.1543e-41	7.96945e-41
Dmel_CG10103	1776.77	0.632592	0.0361402	17.5039	1.33884e-68	6.8258e-68
Dmel_CG12947	129.376	0.631832	0.112245	5.62903	1.81224e-08	3.22068e-08
Dmel_CR45844	163511	0.631172	1.64434	0.383846	0.701093	0.729284
Dmel_CG6407	1036.98	0.630842	0.041338	15.2606	1.40018e-52	6.09012e-52
Dmel_CG10018	437.837	0.63083	0.0576577	10.9409	7.34296e-28	2.2035e-27
Dmel_CG11866	1009.61	0.629932	0.0432383	14.5688	4.43317e-48	1.81052e-47
Dmel_CG3697	477.515	0.629854	0.0484007	13.0133	1.02795e-38	3.66873e-38
Dmel_CG1019	273.894	0.629205	0.0744342	8.45316	2.83514e-17	6.7432e-17
Dmel_CG1740	2144.68	0.629105	0.0402536	15.6285	4.65407e-55	2.0768e-54
Dmel_CG5931	4500.19	0.628426	0.0234293	26.8222	1.77932e-158	1.76289e-157
Dmel_CG33230	430.02	0.628169	0.0661197	9.50048	2.08934e-21	5.5114e-21
Dmel_CG6498	3410.62	0.627921	0.0383388	16.3782	2.73677e-60	1.28917e-59
Dmel_CG33962	6.20078	0.626824	0.856513	0.731832	0.464271	0.498685
Dmel_CG9967	161.21	0.626753	0.0900593	6.95934	3.41877e-12	6.98775e-12
Dmel_CG3226	1507.02	0.6256	0.0337266	18.5491	8.28646e-77	4.5385e-76
Dmel_CG7004	4649.68	0.625336	0.0351355	17.7979	7.34197e-71	3.82594e-70
Dmel_CG30159	837.973	0.625173	0.0482132	12.9669	1.88611e-38	6.7028e-38
Dmel_CG31622	224.862	0.624972	0.0970803	6.43768	1.2131e-10	2.34884e-10
Dmel_CG12252	586.248	0.624861	0.0527213	11.8522	2.09733e-32	6.84317e-32
Dmel_CG1676	548.896	0.624301	0.0598436	10.4322	1.76751e-25	5.08172e-25
Dmel_CG9638	747.843	0.623846	0.0496936	12.5539	3.78612e-36	1.30113e-35
Dmel_CG31022	9455.74	0.623811	0.0328702	18.978	2.59177e-80	1.47466e-79
Dmel_CG8765	954.423	0.622802	0.0449224	13.8639	1.04748e-43	4.00905e-43
Dmel_CG1064	761.825	0.622253	0.0447134	13.9165	5.03109e-44	1.93788e-43
Dmel_CG2019	1355.48	0.621635	0.0392801	15.8257	2.06906e-56	9.37566e-56
Dmel_CR44346	28.4479	0.620609	0.788934	0.786642	0.431491	0.465598
Dmel_CG8493	249.014	0.619864	0.0806798	7.68301	1.55391e-14	3.42823e-14
Dmel_CR44512	34.5499	0.619724	0.216891	2.85731	0.00427252	0.00571444
Dmel_CG15148	273.883	0.619576	0.0818429	7.57031	3.72346e-14	8.12045e-14
Dmel_CG7967	1904.5	0.619408	0.0398504	15.5433	1.76606e-54	7.84843e-54
Dmel_CG7544	218.753	0.618824	0.0807535	7.66312	1.81472e-14	3.99061e-14
Dmel_CG3738	1231.93	0.618778	0.051296	12.0629	1.65864e-33	5.4945e-33
Dmel_CR45016	76.2068	0.618675	0.136822	4.52176	6.13274e-06	9.6899e-06
Dmel_CG33136	33.5919	0.61857	0.170037	3.63785	0.000274919	0.000395888
Dmel_CG14215	4002	0.61843	0.0306529	20.1753	1.61442e-90	1.02391e-89
Dmel_CG2984	2417.3	0.618219	0.0309971	19.9444	1.67584e-88	1.03678e-87
Dmel_CG7194	172.286	0.618133	0.0823258	7.50838	5.9863e-14	1.29667e-13
Dmel_CG31053	48.6668	0.617778	0.196595	3.14239	0.00167573	0.00229885
Dmel_CG5079	27.34	0.617248	0.215204	2.8682	0.00412813	0.0055261
Dmel_CG43191	10.999	0.617021	0.399116	1.54597	0.122112	0.142595
Dmel_CG9018	798.234	0.616925	0.0450611	13.6909	1.15152e-42	4.3489e-42
Dmel_CG4288	12.7538	0.616897	1.10019	0.560717	0.574991	0.606552
Dmel_CG11971	572.851	0.616792	0.0542266	11.3743	5.61273e-30	1.74667e-29
Dmel_CG3736	395.631	0.616761	0.0637787	9.67034	4.0304e-22	1.08106e-21
Dmel_CG7656	848.023	0.616561	0.0458375	13.451	3.03753e-41	1.11986e-40
Dmel_CG1322	23859.9	0.616556	0.0345848	17.8274	4.33323e-71	2.26351e-70
Dmel_CR46489	1653.16	0.616273	0.0347909	17.7136	3.29108e-70	1.70516e-69
Dmel_CG30001	148.3	0.615426	0.0847743	7.25958	3.88291e-13	8.16428e-13
Dmel_CG12237	357.05	0.614986	0.0654047	9.40277	5.31431e-21	1.39269e-20
Dmel_CG9935	31.2228	0.614642	0.209448	2.93457	0.00334007	0.00449671
Dmel_CG34310	1174.03	0.614626	0.0434124	14.1579	1.6702e-45	6.60224e-45
Dmel_CG5757	319.629	0.614296	0.0706815	8.69104	3.59134e-18	8.76725e-18
Dmel_CG32110	42.8319	0.613464	0.182351	3.36419	0.000767689	0.0010759
Dmel_CR46452	30.107	0.613414	0.317724	1.93065	0.0535268	0.0650568
Dmel_CG7914	157.098	0.613259	0.094428	6.49446	8.33295e-11	1.62535e-10
Dmel_CG3019	2594.46	0.613035	0.0421998	14.527	8.17645e-48	3.32301e-47
Dmel_CG10915	817.631	0.612401	0.0422359	14.4995	1.21975e-47	4.94052e-47
Dmel_CG18004	501.198	0.612232	0.0675822	9.05907	1.31573e-19	3.33127e-19
Dmel_CG33160	48.8197	0.612055	0.175942	3.47874	0.000503778	0.000713971
Dmel_CG5659	1474.17	0.61145	0.0417441	14.6476	1.39621e-48	5.74092e-48
Dmel_CG14670	838.832	0.611316	0.041526	14.7213	4.7062e-49	1.944e-48
Dmel_CG5792	1374.73	0.610227	0.0432352	14.1141	3.10921e-45	1.21619e-44
Dmel_CG8386	261.999	0.609908	0.0729204	8.36402	6.06177e-17	1.43052e-16
Dmel_CG11956	198.169	0.609778	0.101469	6.00949	1.86112e-09	3.44656e-09
Dmel_CG3136	2502.21	0.609196	0.0400854	15.1974	3.6777e-52	1.58942e-51
Dmel_CG43741	7067.07	0.608981	0.0218513	27.8693	6.28047e-171	6.72004e-170
Dmel_CG5247	1191.64	0.608249	0.0361766	16.8133	1.94855e-63	9.42873e-63
Dmel_CG5841	2663.26	0.608179	0.0262332	23.1836	6.67207e-119	5.30584e-118
Dmel_CG6418	858.272	0.608177	0.043006	14.1417	2.10254e-45	8.29914e-45
Dmel_CG8146	1193.7	0.607927	0.0408633	14.8771	4.6427e-50	1.94219e-49
Dmel_CG7101	110.534	0.607762	0.109413	5.55473	2.7804e-08	4.90347e-08
Dmel_CG42574	17303.1	0.607754	0.0212799	28.56	2.1112e-179	2.36642e-178
Dmel_CR34541	18.9034	0.607437	0.269949	2.25019	0.0244366	0.0306738
Dmel_CG5433	1666.57	0.607424	0.0305772	19.8652	8.1376e-88	5.00587e-87
Dmel_CG8049	2124.67	0.60684	0.027428	22.1248	1.82255e-108	1.3466e-107
Dmel_CG32182	168.289	0.60566	0.101147	5.98793	2.12524e-09	3.92628e-09
Dmel_CG1244	5738.33	0.605633	0.0259398	23.3477	1.4557e-120	1.17137e-119
Dmel_CG9495	2142.89	0.605275	0.0309424	19.5613	3.30326e-85	1.9847e-84
Dmel_CG33332	76.4513	0.605172	0.143935	4.20449	2.61668e-05	3.9913e-05
Dmel_CG13344	179.276	0.604763	0.0877871	6.88897	5.61966e-12	1.14024e-11
Dmel_CG10390	484.591	0.604723	0.0583117	10.3705	3.37627e-25	9.66343e-25
Dmel_CG3325	44.4723	0.604488	0.170727	3.54068	0.000399103	0.00056942
Dmel_CG8789	1637.83	0.603815	0.0326631	18.4862	2.66813e-76	1.45399e-75
Dmel_CG6845	892.31	0.603011	0.047082	12.8077	1.485e-37	5.20734e-37
Dmel_CG7864	273.706	0.602847	0.0802095	7.5159	5.65187e-14	1.2257e-13
Dmel_CR32218	594.317	0.602477	0.0625121	9.63776	5.53847e-22	1.48043e-21
Dmel_CG8261	4475.56	0.602453	0.056638	10.6369	2.0071e-26	5.88131e-26
Dmel_CG6821	589.317	0.602428	0.0706492	8.52702	1.50164e-17	3.60255e-17
Dmel_CG11181	1261.73	0.602349	0.0416396	14.4658	1.99294e-47	8.03628e-47
Dmel_CR43589	295.955	0.601415	0.147389	4.08046	4.4947e-05	6.76906e-05
Dmel_CG34422	4349.53	0.600393	0.0304092	19.7438	9.07201e-87	5.52735e-86
Dmel_CG18145	182.034	0.600209	0.0897689	6.68616	2.29108e-11	4.55234e-11
Dmel_CG13125	9.51527	0.600137	0.314925	1.90565	0.0566954	0.068723
Dmel_CG15084	93.3449	0.600035	0.126312	4.75043	2.02981e-06	3.28031e-06
Dmel_CR44176	16.5212	0.598679	0.290123	2.06354	0.0390617	0.0480961
Dmel_CG4447	56.1298	0.598212	0.1555	3.84703	0.000119559	0.000175954
Dmel_CG11048	12.7565	0.598044	0.309994	1.92921	0.0537045	0.0652508
Dmel_CG14505	94.5082	0.597747	0.143676	4.16037	3.17731e-05	4.82405e-05
Dmel_CG6144	306.343	0.59772	0.0646591	9.24417	2.37083e-20	6.11551e-20
Dmel_CG7066	187.765	0.597136	0.082915	7.20179	5.94283e-13	1.24376e-12
Dmel_CG5994	316.903	0.597077	0.0735111	8.12227	4.57545e-16	1.05473e-15
Dmel_CG7686	2367.33	0.596995	0.0314727	18.9687	3.09534e-80	1.76025e-79
Dmel_CG6202	1792.95	0.595422	0.035993	16.5428	1.80586e-61	8.60385e-61
Dmel_CG12175	2707.16	0.595381	0.0348275	17.0951	1.61287e-65	7.98262e-65
Dmel_CG12072	3970.76	0.59507	0.0325908	18.2588	1.76034e-74	9.48326e-74
Dmel_CG7757	858.399	0.594973	0.0432002	13.7724	3.73334e-43	1.41985e-42
Dmel_CG2244	3264.85	0.594642	0.0326724	18.2001	5.15016e-74	2.76076e-73
Dmel_CG14451	7.50582	0.594478	0.403032	1.47501	0.140209	0.162346
Dmel_CG32152	413.515	0.593765	0.0812883	7.30443	2.78444e-13	5.88658e-13
Dmel_CG1721	1543.99	0.593584	0.0349028	17.0068	7.31564e-65	3.58797e-64
Dmel_CG3178	1888.11	0.593564	0.0355855	16.6799	1.83414e-62	8.80828e-62
Dmel_CG6674	63.6149	0.59309	0.131658	4.50479	6.64377e-06	1.04775e-05
Dmel_CG2857	89.4617	0.592947	0.129753	4.56981	4.88166e-06	7.74704e-06
Dmel_CG11784	441.726	0.592234	0.0671361	8.82139	1.13045e-18	2.80131e-18
Dmel_CG7182	873.341	0.592074	0.044962	13.1683	1.33533e-39	4.82453e-39
Dmel_CG8290	1798.22	0.591902	0.0299345	19.7732	5.06121e-87	3.09062e-86
Dmel_CG30010	66.7772	0.591586	0.149076	3.96835	7.23718e-05	0.000107871
Dmel_CG7671	307.285	0.591534	0.066368	8.91295	4.9692e-19	1.24133e-18
Dmel_CG18315	67.3162	0.591243	0.175565	3.36765	0.000758116	0.00106262
Dmel_CG9450	9710.68	0.591191	0.0208211	28.3939	2.40611e-177	2.66665e-176
Dmel_CG2160	648.614	0.59093	0.0497995	11.8662	1.77367e-32	5.79934e-32
Dmel_CG11777	170.949	0.590888	0.0952108	6.20611	5.43128e-10	1.02614e-09
Dmel_CG8075	2504.36	0.590824	0.0404343	14.612	2.35664e-48	9.65368e-48
Dmel_CG3740	324.483	0.58998	0.0651162	9.06042	1.29952e-19	3.29178e-19
Dmel_CG4993	5456.85	0.589858	0.0404337	14.5883	3.33541e-48	1.36373e-47
Dmel_CG9357	7.27521	0.589551	0.412716	1.42846	0.153158	0.176473
Dmel_CG8516	1229.93	0.589548	0.0336545	17.5177	1.05026e-68	5.36466e-68
Dmel_CG31642	126.019	0.589383	0.109071	5.40367	6.52907e-08	1.13157e-07
Dmel_CG1347	2128.36	0.589066	0.0310296	18.984	2.3125e-80	1.31645e-79
Dmel_CG10217	526.284	0.589061	0.0481378	12.237	1.97273e-34	6.60973e-34
Dmel_CG7364	1597.55	0.58901	0.0429973	13.6988	1.03261e-42	3.90524e-42
Dmel_CG4665	487.339	0.588913	0.0773398	7.61463	2.64457e-14	5.79432e-14
Dmel_CG13646	13.4885	0.588868	0.309185	1.90458	0.0568348	0.0688843
Dmel_CG18076	27407.7	0.588642	0.0338043	17.4132	6.54739e-68	3.32088e-67
Dmel_CG12105	143.622	0.588611	0.173275	3.39697	0.000681356	0.000958497
Dmel_CG10997	10873.7	0.588471	0.0331535	17.7499	1.72691e-70	8.96028e-70
Dmel_CG5284	1520.71	0.588396	0.0361887	16.2591	1.92571e-59	9.00464e-59
Dmel_CG3408	286.369	0.588211	0.0790824	7.43794	1.02265e-13	2.19626e-13
Dmel_CG17743	770.386	0.588032	0.0562072	10.4619	1.29285e-25	3.72991e-25
Dmel_CR44600	42.7408	0.587953	0.220986	2.66059	0.00780035	0.0102259
Dmel_CG3294	98.9378	0.587883	0.112547	5.22343	1.75635e-07	2.98106e-07
Dmel_CG31064	523.474	0.587731	0.0532622	11.0347	2.59993e-28	7.85194e-28
Dmel_CG3886	3659.66	0.587187	0.0390924	15.0205	5.39147e-51	2.28721e-50
Dmel_CG31454	8.63192	0.586967	0.438254	1.33933	0.180463	0.206159
Dmel_CG12391	1218.48	0.586593	0.0426165	13.7645	4.16968e-43	1.58468e-42
Dmel_CG13884	8.58378	0.586495	0.352378	1.66439	0.0960342	0.113488
Dmel_CG14441	1454.43	0.586418	0.0533515	10.9916	4.19446e-28	1.26288e-27
Dmel_CG4162	5537.19	0.585343	0.0237782	24.6168	8.35048e-134	7.18911e-133
Dmel_CG7332	789.148	0.584696	0.0659672	8.86345	7.7579e-19	1.93217e-18
Dmel_CG42303	204.962	0.584069	0.0885826	6.59349	4.29605e-11	8.45866e-11
Dmel_CG7849	159.891	0.583181	0.0860743	6.77533	1.24125e-11	2.48823e-11
Dmel_CG32082	31.6112	0.582694	0.224497	2.59556	0.00944373	0.0123044
Dmel_CG12110	1596.17	0.582347	0.036677	15.8777	9.03973e-57	4.10824e-56
Dmel_CG13398	446.368	0.58216	0.0642905	9.05515	1.36375e-19	3.45186e-19
Dmel_CG1856	5439.79	0.58162	0.0283412	20.5221	1.36729e-93	8.87958e-93
Dmel_CG1578	1657.8	0.581339	0.0327015	17.7771	1.06308e-70	5.53182e-70
Dmel_CG10387	473.237	0.581088	0.0501798	11.5801	5.19715e-31	1.65003e-30
Dmel_CR44873	104.328	0.580865	0.129695	4.4787	7.50999e-06	1.18006e-05
Dmel_CG2257	2375.95	0.580797	0.0376721	15.4172	1.25522e-53	5.50599e-53
Dmel_CG14472	29241.3	0.580234	0.0177935	32.6094	3.01998e-233	4.50256e-232
Dmel_CR34640	21.7441	0.580136	0.227541	2.54958	0.0107852	0.013985
Dmel_CG16953	2472.37	0.579824	0.0327381	17.711	3.45174e-70	1.78755e-69
Dmel_CG8474	283.104	0.579503	0.0639972	9.05513	1.36399e-19	3.45186e-19
Dmel_CG43663	395.832	0.579403	0.0612543	9.45899	3.10939e-21	8.17631e-21
Dmel_CG18466	1102.78	0.57899	0.0363396	15.9328	3.7546e-57	1.71569e-56
Dmel_CG12877	632.086	0.578491	0.0494812	11.6911	1.41482e-31	4.54107e-31
Dmel_CG3945	163.846	0.578131	0.0885731	6.52717	6.70257e-11	1.31136e-10
Dmel_CG43925	8.958	0.578016	0.396561	1.45757	0.144959	0.167488
Dmel_CG1692	456.894	0.578004	0.0503649	11.4763	1.73524e-30	5.45167e-30
Dmel_CG4825	1614.93	0.577905	0.0431911	13.3802	7.89366e-41	2.89737e-40
Dmel_CR45290	42.3818	0.577821	0.190405	3.0347	0.00240775	0.0032716
Dmel_CG18389	588	0.577718	0.0631312	9.15106	5.63797e-20	1.44025e-19
Dmel_CG4303	1747.18	0.577701	0.0328156	17.6044	2.27721e-69	1.16869e-68
Dmel_CG5205	3060	0.577631	0.0260702	22.1567	8.98373e-109	6.64674e-108
Dmel_CG13003	12.4584	0.577421	0.328968	1.75525	0.0792164	0.0945
Dmel_CG3894	265.031	0.577389	0.0739634	7.80641	5.88404e-15	1.31418e-14
Dmel_CG32704	8.79571	0.577053	0.411581	1.40204	0.160903	0.184964
Dmel_CG42538	14.8151	0.576705	0.433672	1.32982	0.183579	0.20952
Dmel_CG2931	314.119	0.576694	0.0603766	9.55162	1.2768e-21	3.3779e-21
Dmel_CR42910	65.7429	0.576689	0.14728	3.91559	9.01848e-05	0.000133759
Dmel_CG12176	363.515	0.576567	0.063676	9.0547	1.36945e-19	3.46406e-19
Dmel_CG16865	187.941	0.576548	0.0828648	6.95769	3.4589e-12	7.06843e-12
Dmel_CR45520	12.3003	0.576445	0.359271	1.60448	0.108607	0.127499
Dmel_CG10874	449.208	0.575961	0.0538831	10.6891	1.14499e-26	3.3633e-26
Dmel_CG7643	528.622	0.575923	0.0574913	10.0176	1.27612e-23	3.5439e-23
Dmel_CG13691	46.6378	0.575885	0.151898	3.79125	0.000149888	0.00021925
Dmel_CG13570	485.545	0.575639	0.0514013	11.1989	4.12749e-29	1.26557e-28
Dmel_CG7954	1866.98	0.575618	0.0304131	18.9267	6.88001e-80	3.89616e-79
Dmel_CG3664	6312.19	0.575061	0.0275542	20.8702	1.00002e-96	6.67436e-96
Dmel_CG17035	406.703	0.574968	0.0753293	7.63273	2.29841e-14	5.04302e-14
Dmel_CG8983	26695.7	0.574727	0.0216297	26.5711	1.46353e-155	1.41383e-154
Dmel_CG5658	1399.11	0.574565	0.0405151	14.1815	1.19273e-45	4.71826e-45
Dmel_CG14778	39.1877	0.574549	0.216024	2.65965	0.00782217	0.0102533
Dmel_CG4497	341.86	0.57409	0.0708299	8.10519	5.2662e-16	1.21241e-15
Dmel_CG8397	1324.46	0.574088	0.0440193	13.0417	7.08466e-39	2.53351e-38
Dmel_CG5567	198.56	0.573545	0.0836526	6.85627	7.06822e-12	1.42747e-11
Dmel_CR45897	40.7672	0.573493	0.199298	2.87756	0.0040076	0.00537138
Dmel_CG7800	1326.6	0.573235	0.0580159	9.88066	5.05009e-23	1.38437e-22
Dmel_CG2262	4027.42	0.573075	0.0331776	17.2729	7.52121e-67	3.76547e-66
Dmel_CG11621	2598.28	0.572722	0.0413175	13.8615	1.08377e-43	4.14501e-43
Dmel_CG33947	30.5361	0.572307	0.220587	2.59447	0.00947378	0.0123421
Dmel_CG13400	761.068	0.571596	0.0399359	14.3128	1.81946e-46	7.26644e-46
Dmel_CG9311	5257.12	0.571457	0.0221219	25.8322	3.85586e-147	3.55691e-146
Dmel_CG13609	36.5368	0.570647	0.180566	3.16032	0.00157598	0.00216475
Dmel_CG31866	281.529	0.570523	0.0635814	8.97312	2.88242e-19	7.23041e-19
Dmel_CG4239	709.784	0.569685	0.0437893	13.0097	1.0777e-38	3.8425e-38
Dmel_CG8134	313.963	0.569668	0.0740391	7.69415	1.42441e-14	3.147e-14
Dmel_CG8937	32.0279	0.569025	0.385841	1.47476	0.140276	0.16239
Dmel_CR30300	7.52915	0.568357	0.342894	1.65753	0.0974126	0.114892
Dmel_CR30301	7.52915	0.568357	0.342894	1.65753	0.0974126	0.114892
Dmel_CR30302	7.52915	0.568357	0.342894	1.65753	0.0974126	0.114892
Dmel_CR30303	7.52915	0.568357	0.342894	1.65753	0.0974126	0.114892
Dmel_CR30312	7.52915	0.568357	0.342894	1.65753	0.0974126	0.114892
Dmel_CR30507	7.52915	0.568357	0.342894	1.65753	0.0974126	0.114892
Dmel_CR30515	7.52915	0.568357	0.342894	1.65753	0.0974126	0.114892
Dmel_CR30516	7.52915	0.568357	0.342894	1.65753	0.0974126	0.114892
Dmel_CR30517	7.52915	0.568357	0.342894	1.65753	0.0974126	0.114892
Dmel_CR30520	7.52915	0.568357	0.342894	1.65753	0.0974126	0.114892
Dmel_CR32272	7.52915	0.568357	0.342894	1.65753	0.0974126	0.114892
Dmel_CR32285	7.52915	0.568357	0.342894	1.65753	0.0974126	0.114892
Dmel_CR32837	7.52915	0.568357	0.342894	1.65753	0.0974126	0.114892
Dmel_CG8223	1977.02	0.568263	0.0407642	13.9402	3.60751e-44	1.39202e-43
Dmel_CG1451	6373.48	0.568109	0.0269624	21.0704	1.48522e-98	1.0074e-97
Dmel_CR34665	16.9525	0.567899	0.264478	2.14725	0.0317736	0.0394224
Dmel_CG5001	31.6888	0.56767	0.20761	2.73431	0.00625115	0.00825892
Dmel_CG5910	9.49604	0.56736	0.387253	1.46509	0.142896	0.165228
Dmel_CG31897	46.1962	0.567264	0.183384	3.09331	0.00197935	0.0027017
Dmel_CG8127	6109.28	0.567232	0.042392	13.3806	7.84748e-41	2.8814e-40
Dmel_CG34132	151.252	0.567171	0.10256	5.53013	3.19988e-08	5.62587e-08
Dmel_CG6788	13.0867	0.566087	0.332239	1.70386	0.0884082	0.104876
Dmel_CG9093	421.402	0.5655	0.0567266	9.96886	2.08601e-23	5.7694e-23
Dmel_CR46097	13.9965	0.565206	2.66112	0.212394	0.831799	0.849753
Dmel_CG10624	311.297	0.565162	0.0689372	8.19822	2.43968e-16	5.66246e-16
Dmel_CG10938	827.407	0.564622	0.0499285	11.3086	1.18973e-29	3.68231e-29
Dmel_CR43595	28.7577	0.564542	0.225968	2.49833	0.0124781	0.0160573
Dmel_CG14121	124.818	0.564071	0.127206	4.43432	9.23634e-06	1.44255e-05
Dmel_CG7735	11.3023	0.562793	0.306406	1.83675	0.0662461	0.0797115
Dmel_CG42599	15.347	0.561861	0.402852	1.39471	0.163103	0.187315
Dmel_CG31617	594.127	0.561647	0.0601471	9.3379	9.82667e-21	2.56037e-20
Dmel_CG33813	594.127	0.561647	0.0601471	9.3379	9.82667e-21	2.56037e-20
Dmel_CG16979	509.431	0.561452	0.0545107	10.2999	7.05642e-25	2.00905e-24
Dmel_CG11175	99.9247	0.561396	0.120771	4.64843	3.34474e-06	5.3503e-06
Dmel_CG14643	9.24037	0.561223	0.465433	1.20581	0.227892	0.256769
Dmel_CG9064	15.1824	0.560777	0.296405	1.89193	0.0585002	0.0707999
Dmel_CG10133	147.737	0.560625	0.108774	5.15404	2.54931e-07	4.30137e-07
Dmel_CG8707	1014.04	0.560501	0.0413945	13.5405	9.01995e-42	3.36085e-41
Dmel_CG32855	41.9005	0.560381	0.200416	2.79609	0.00517255	0.00688255
Dmel_CG17032	20.3327	0.560271	0.239744	2.33696	0.0194412	0.0246457
Dmel_CG13484	117.017	0.559774	0.110668	5.05815	4.23339e-07	7.06586e-07
Dmel_CG14216	1137.04	0.559461	0.0500986	11.1672	5.90143e-29	1.80337e-28
Dmel_CG13213	930.568	0.559105	0.0376434	14.8527	6.68314e-50	2.78932e-49
Dmel_CG3026	194.176	0.558905	0.090119	6.20186	5.57988e-10	1.05348e-09
Dmel_CG14285	13.5266	0.558873	0.348566	1.60335	0.108858	0.127751
Dmel_CG18105	23.7027	0.558798	0.21936	2.5474	0.0108529	0.0140661
Dmel_CG15744	1435.33	0.558392	0.0327531	17.0486	3.58285e-65	1.76762e-64
Dmel_CG7212	1273.95	0.558355	0.0353392	15.7999	3.1167e-56	1.40993e-55
Dmel_CG14757	116.519	0.558235	0.111697	4.99778	5.79946e-07	9.60874e-07
Dmel_CG11403	591.889	0.558169	0.0531955	10.4928	9.32265e-26	2.69749e-25
Dmel_CG6664	1371.27	0.55811	0.0383512	14.5526	5.62255e-48	2.29109e-47
Dmel_CR46140	25.552	0.558001	0.203147	2.74678	0.00601831	0.00796295
Dmel_CG12263	1392.73	0.557196	0.0373078	14.9351	1.94813e-50	8.20031e-50
Dmel_CG5930	1340.23	0.55675	0.0388245	14.3402	1.22739e-46	4.91094e-46
Dmel_CG9148	7920.31	0.556737	0.0256091	21.7398	8.63478e-105	6.1818e-104
Dmel_CG13189	507.936	0.556572	0.0498362	11.168	5.84652e-29	1.7876e-28
Dmel_CG2146	2748.69	0.556059	0.0306664	18.1325	1.76409e-73	9.40069e-73
Dmel_CG6683	41.1525	0.556012	0.191557	2.90259	0.00370095	0.00496837
Dmel_CG2381	26.2091	0.556007	0.276498	2.01089	0.0443371	0.0543262
Dmel_CG1622	1053.11	0.555574	0.0379303	14.6472	1.40308e-48	5.76497e-48
Dmel_CG17083	26.1871	0.554969	0.242882	2.28493	0.022317	0.0280848
Dmel_CG6800	33.7048	0.554873	0.180886	3.06753	0.00215838	0.00293977
Dmel_CG11993	353.435	0.554397	0.0686078	8.08067	6.44126e-16	1.47886e-15
Dmel_CR46473	418.624	0.553927	0.0608799	9.09869	9.14294e-20	2.32575e-19
Dmel_CG14102	149.497	0.553907	0.0960011	5.7698	7.9365e-09	1.43325e-08
Dmel_CG4147	34019.8	0.553609	0.0281549	19.663	4.4769e-86	2.71242e-85
Dmel_CG2182	1366.66	0.55324	0.039473	14.0156	1.25053e-44	4.85129e-44
Dmel_CG7281	269.198	0.553141	0.0729873	7.57858	3.49347e-14	7.62347e-14
Dmel_CG43320	96.3082	0.553122	0.129821	4.26066	2.03825e-05	3.12838e-05
Dmel_CG9796	1210.63	0.552797	0.0422919	13.071	4.82397e-39	1.72907e-38
Dmel_CG6556	2398.79	0.552462	0.0271195	20.3714	3.00033e-92	1.92886e-91
Dmel_CG7713	86.1608	0.552271	0.122956	4.4916	7.06886e-06	1.11188e-05
Dmel_CR44756	90.0639	0.552128	0.148842	3.7095	0.000207665	0.000301444
Dmel_CG16852	69.5405	0.552076	0.184482	2.99258	0.0027663	0.00374191
Dmel_CR43533	7.58722	0.551454	0.422365	1.30563	0.191677	0.218188
Dmel_CG8818	909.627	0.551107	0.0456916	12.0615	1.68773e-33	5.58573e-33
Dmel_CG11122	4651.15	0.551044	0.0455403	12.1001	1.0545e-33	3.50389e-33
Dmel_CG5010	4025.62	0.551015	0.0294673	18.6992	5.02471e-78	2.79011e-77
Dmel_CG1822	9281.17	0.550472	0.0293549	18.7523	1.85436e-78	1.03286e-77
Dmel_CG6752	261.369	0.549261	0.0723401	7.59276	3.13174e-14	6.84511e-14
Dmel_CR45814	63.3849	0.549253	0.245707	2.2354	0.0253912	0.0318132
Dmel_CG40129	903.911	0.54893	0.0563192	9.74677	1.90434e-22	5.14741e-22
Dmel_CR44809	99.3879	0.548241	0.128965	4.25108	2.1274e-05	3.26243e-05
Dmel_CG12876	3199.45	0.548231	0.0324731	16.8826	6.03935e-64	2.9394e-63
Dmel_CG8844	535.368	0.548175	0.0868757	6.30987	2.79263e-10	5.32816e-10
Dmel_CG32112	139.685	0.547839	0.0996734	5.49634	3.87754e-08	6.78539e-08
Dmel_CG10236	104843	0.547789	0.0140415	39.0123	0	0
Dmel_CG17657	6397.59	0.547631	0.0505672	10.8298	2.48772e-27	7.39563e-27
Dmel_CG1529	555.043	0.547346	0.0595849	9.18599	4.07774e-20	1.04612e-19
Dmel_CG15350	7.11923	0.546994	0.820785	0.666428	0.505138	0.538737
Dmel_CR44793	51.9312	0.546301	0.161496	3.38275	0.000717631	0.0010073
Dmel_CG9232	667.709	0.546292	0.0727202	7.51225	5.81187e-14	1.25964e-13
Dmel_CR43903	17.1825	0.546239	0.798579	0.684014	0.493967	0.52781
Dmel_CG12948	245.898	0.546073	0.0723498	7.54768	4.4309e-14	9.64388e-14
Dmel_CG17029	125.233	0.545496	0.0988469	5.5186	3.41719e-08	6.00015e-08
Dmel_CG10260	3502.42	0.545313	0.0319803	17.0515	3.40409e-65	1.68019e-64
Dmel_CG7424	20454.9	0.544419	0.0449011	12.1248	7.80063e-34	2.59438e-33
Dmel_CG10059	174.992	0.544166	0.0836155	6.50796	7.61789e-11	1.48883e-10
Dmel_CG1161	990.555	0.543462	0.0517431	10.5031	8.36103e-26	2.42119e-25
Dmel_CG11094	51.7752	0.54338	0.177808	3.056	0.00224308	0.00305245
Dmel_CG1633	5205.32	0.54305	0.0429118	12.655	1.04949e-36	3.64596e-36
Dmel_CG15170	26.2839	0.542163	0.256171	2.11641	0.0343097	0.0424475
Dmel_CG11010	30.0806	0.542046	0.220501	2.45825	0.0139614	0.0179014
Dmel_CR44065	50.0442	0.542016	0.185872	2.91608	0.00354463	0.004765
Dmel_CG14680	100.097	0.541709	0.181662	2.98196	0.00286405	0.00386979
Dmel_CG17904	542.589	0.541256	0.0516614	10.477	1.10185e-25	3.1831e-25
Dmel_CG32226	772.778	0.540548	0.0458851	11.7805	4.92202e-32	1.59539e-31
Dmel_CG33644	92.8723	0.540229	0.13622	3.96587	7.3129e-05	0.000108955
Dmel_CG1233	877.509	0.540087	0.0468051	11.5391	8.38316e-31	2.6445e-30
Dmel_CG11020	18.8201	0.5399	0.51889	1.04049	0.298112	0.33019
Dmel_CG5178	16.1408	0.539168	0.738835	0.729753	0.465541	0.49995
Dmel_CR34540	12.7259	0.539167	0.319827	1.68581	0.0918327	0.108713
Dmel_CG8384	4089.19	0.539146	0.0320822	16.8051	2.2388e-63	1.08235e-62
Dmel_CG4329	57.2069	0.538675	0.148258	3.63336	0.00027976	0.000402537
Dmel_CG15861	179.58	0.538181	0.107376	5.01211	5.3836e-07	8.93475e-07
Dmel_CG17764	39.4131	0.537807	0.19251	2.79366	0.00521152	0.006931
Dmel_CG31391	37.8403	0.537456	0.28644	1.87633	0.0606099	0.0732632
Dmel_CG11750	555.722	0.53707	0.0611457	8.78346	1.58524e-18	3.9042e-18
Dmel_CG42601	79.849	0.536756	0.132103	4.06317	4.84101e-05	7.27863e-05
Dmel_CG5241	222.363	0.536334	0.0806975	6.64623	3.00699e-11	5.9541e-11
Dmel_CG13667	184.853	0.535895	0.0826499	6.48392	8.93672e-11	1.73968e-10
Dmel_CG44122	9048.66	0.535761	0.0264859	20.2282	5.53355e-91	3.52398e-90
Dmel_CR44294	19.4926	0.535713	0.248212	2.15829	0.0309056	0.0383894
Dmel_CG13807	156.211	0.535634	0.123616	4.33303	1.47072e-05	2.27308e-05
Dmel_CG6782	896.911	0.535563	0.0547884	9.77513	1.43977e-22	3.90336e-22
Dmel_CG40127	517.289	0.535077	0.0723512	7.39556	1.40818e-13	3.01229e-13
Dmel_CG5954	2681	0.534938	0.0280396	19.078	3.85065e-81	2.21066e-80
Dmel_CG11143	4212.16	0.534877	0.0370404	14.4403	2.8843e-47	1.16176e-46
Dmel_CG1561	67.966	0.534688	0.128444	4.16282	3.14341e-05	4.77391e-05
Dmel_CG5813	2785.79	0.534205	0.0328984	16.238	2.71469e-59	1.26557e-58
Dmel_CG34008	37.4365	0.533429	0.202153	2.63874	0.00832156	0.0108776
Dmel_CG32109	118.723	0.533284	0.104337	5.11116	3.20191e-07	5.37571e-07
Dmel_CG7529	72.7827	0.531193	0.128983	4.11831	3.81656e-05	5.76794e-05
Dmel_CG14561	331.283	0.531179	0.0800099	6.63891	3.16013e-11	6.25048e-11
Dmel_CG43273	15.0642	0.53051	0.295886	1.79295	0.0729805	0.0873398
Dmel_CG2902	18.7479	0.530491	0.303671	1.74692	0.0806504	0.0961154
Dmel_CG3428	187.771	0.530434	0.0965634	5.49312	3.94902e-08	6.90823e-08
Dmel_CG7380	745.277	0.530195	0.136329	3.88909	0.00010062	0.000148829
Dmel_CG30058	10.7722	0.529636	0.310765	1.7043	0.0883259	0.104799
Dmel_CG17637	44.1834	0.528385	0.163515	3.23141	0.0012318	0.00170234
Dmel_CR32908	1827.57	0.528253	0.18483	2.85805	0.00426251	0.00570246
Dmel_CG11329	209.176	0.528133	0.0776043	6.80546	1.00727e-11	2.02594e-11
Dmel_CG11186	36.4899	0.528131	0.186379	2.83364	0.00460214	0.00614091
Dmel_CG15638	67.7774	0.527987	0.18118	2.91417	0.00356639	0.00479338
Dmel_CG43427	1626.49	0.527873	0.0304501	17.3356	2.53264e-67	1.27621e-66
Dmel_CG9474	1053.78	0.527556	0.035815	14.73	4.13509e-49	1.71004e-48
Dmel_CG8002	2690.91	0.527349	0.0336432	15.6748	2.25033e-55	1.00666e-54
Dmel_CG2925	668.801	0.527266	0.04466	11.8062	3.62452e-32	1.1787e-31
Dmel_CR44510	231.46	0.52713	0.0756826	6.965	3.28393e-12	6.71848e-12
Dmel_CG8676	1447.95	0.527078	0.0357999	14.7229	4.5965e-49	1.90013e-48
Dmel_CG31132	5969.46	0.526908	0.0282729	18.6365	1.62496e-77	8.95879e-77
Dmel_CR45778	15.6761	0.526391	0.733674	0.717472	0.473083	0.507547
Dmel_CG6392	3828.97	0.526345	0.0307944	17.0922	1.6958e-65	8.38924e-65
Dmel_CG7771	203.782	0.526114	0.0944319	5.57136	2.52765e-08	4.465e-08
Dmel_CG42666	2726.96	0.526055	0.0447106	11.7658	5.8594e-32	1.89639e-31
Dmel_CG4898	6157.43	0.525665	0.0415374	12.6552	1.04676e-36	3.63766e-36
Dmel_CG1921	48718.1	0.525227	0.0248959	21.097	8.48181e-99	5.76753e-98
Dmel_CG8705	5773.18	0.52507	0.0231533	22.678	7.38281e-114	5.66329e-113
Dmel_CG5904	289.976	0.524975	0.083835	6.262	3.80079e-10	7.2161e-10
Dmel_CG10998	28.0802	0.524857	0.23509	2.23258	0.0255769	0.0320347
Dmel_CG11255	1035.16	0.523838	0.0408403	12.8265	1.16511e-37	4.09355e-37
Dmel_CG6322	643.626	0.523556	0.0465098	11.2569	2.14127e-29	6.59914e-29
Dmel_CG32533	524.905	0.523247	0.05493	9.52569	1.63946e-21	4.33116e-21
Dmel_CG42279	3252.43	0.523206	0.0288111	18.1599	1.07244e-73	5.73182e-73
Dmel_CG4567	679.246	0.522385	0.0514046	10.1622	2.92316e-24	8.22112e-24
Dmel_CG42600	390.094	0.522376	0.0608684	8.58205	9.32002e-18	2.24888e-17
Dmel_CG12093	864.342	0.522279	0.0469899	11.1147	1.06397e-28	3.23942e-28
Dmel_CG42687	3093.02	0.522079	0.0351925	14.8349	8.71089e-50	3.63004e-49
Dmel_CR45208	10.013	0.521792	0.552727	0.944032	0.345153	0.378234
Dmel_CR43808	19.4631	0.521518	0.214248	2.43418	0.0149255	0.0191045
Dmel_CG1472	5343.67	0.521501	0.0385173	13.5394	9.15405e-42	3.40848e-41
Dmel_CG4760	604.231	0.520018	0.139855	3.71827	0.000200595	0.000291376
Dmel_CG14906	204.778	0.520004	0.0791115	6.57305	4.92962e-11	9.68675e-11
Dmel_CG12047	4405.47	0.519938	0.0314986	16.5067	3.28366e-61	1.55762e-60
Dmel_CG8025	353.18	0.51943	0.0658022	7.89381	2.9311e-15	6.61465e-15
Dmel_CG18262	123.894	0.519266	0.109728	4.73229	2.21998e-06	3.5823e-06
Dmel_CR34594	20.638	0.518924	0.250966	2.0677	0.0386682	0.0476278
Dmel_CR34708	7.97448	0.51847	0.435093	1.19163	0.233407	0.262573
Dmel_CG17658	19.0667	0.518391	0.233416	2.22089	0.0263584	0.032964
Dmel_CG10681	98.1455	0.517446	0.115222	4.49085	7.09401e-06	1.11567e-05
Dmel_CG6514	8.15287	0.516839	0.468325	1.10359	0.269771	0.300921
Dmel_CG7764	286.113	0.515692	0.0665538	7.74849	9.2992e-15	2.06545e-14
Dmel_CG42638	436.57	0.515528	0.0528971	9.74587	1.92128e-22	5.19061e-22
Dmel_CG8743	436.57	0.515528	0.0528971	9.74587	1.92128e-22	5.19061e-22
Dmel_CG6768	3716.21	0.51492	0.0316196	16.2848	1.26469e-59	5.92648e-59
Dmel_CG1474	328.854	0.514733	0.0688678	7.47422	7.76633e-14	1.67621e-13
Dmel_CG3731	4824.91	0.514357	0.0398719	12.9002	4.48715e-38	1.58579e-37
Dmel_CG18492	1395.22	0.514037	0.0369891	13.897	6.60521e-44	2.53699e-43
Dmel_CG6512	4580.13	0.513804	0.0293644	17.4975	1.4962e-68	7.62448e-68
Dmel_CG43204	14.5738	0.513704	0.285981	1.79628	0.0724493	0.0867232
Dmel_CG3407	252.421	0.513599	0.0724049	7.09343	1.30828e-12	2.70877e-12
Dmel_CG14221	58.2998	0.513447	0.167675	3.06215	0.00219753	0.00299159
Dmel_CG17163	162.621	0.513347	0.0926449	5.54102	3.0072e-08	5.29398e-08
Dmel_CG6638	99.8987	0.512705	0.116015	4.41931	9.90178e-06	1.54447e-05
Dmel_CG5946	566.029	0.512628	0.0518555	9.88569	4.80239e-23	1.31713e-22
Dmel_CG10550	8.40566	0.512583	0.469194	1.09248	0.274624	0.30583
Dmel_CG5987	82.2934	0.512499	0.149059	3.43823	0.000585534	0.000826704
Dmel_CG33927	10.7265	0.512183	0.316748	1.61701	0.105877	0.124482
Dmel_CG10777	5256.87	0.512005	0.0283516	18.0591	6.68495e-73	3.54492e-72
Dmel_CG9986	397.067	0.511905	0.0630967	8.11303	4.93737e-16	1.13767e-15
Dmel_CG42514	592.827	0.511653	0.0435141	11.7583	6.40017e-32	2.07079e-31
Dmel_CR45938	25.0775	0.511373	0.232886	2.19581	0.0281056	0.0350359
Dmel_CR45952	19.6756	0.510137	0.248795	2.05043	0.0403224	0.0495695
Dmel_CG14965	306.302	0.51	0.0675764	7.54701	4.45375e-14	9.68973e-14
Dmel_CG8005	147.425	0.50857	0.0966378	5.26264	1.42004e-07	2.42124e-07
Dmel_CG7625	2538.28	0.50853	0.0526919	9.651	4.86766e-22	1.3037e-21
Dmel_CG13392	120.402	0.508281	0.104512	4.86336	1.1541e-06	1.88905e-06
Dmel_CG5676	462.825	0.508252	0.0743323	6.83758	8.05445e-12	1.62423e-11
Dmel_CG7127	256.994	0.50782	0.0874567	5.80654	6.3778e-09	1.15697e-08
Dmel_CG10466	32.8185	0.506483	0.195719	2.58781	0.00965888	0.0125757
Dmel_CG7436	712.638	0.506403	0.0523046	9.68182	3.60256e-22	9.68937e-22
Dmel_CG14030	1997.18	0.506206	0.0348466	14.5267	8.20602e-48	3.33377e-47
Dmel_CG44010	133.212	0.506152	0.10234	4.94578	7.5841e-07	1.25101e-06
Dmel_CR45793	65.4776	0.50597	0.149723	3.37938	0.000726487	0.00101947
Dmel_CG5109	2017.41	0.505586	0.0413438	12.2288	2.18083e-34	7.30019e-34
Dmel_CG7480	343.486	0.505489	0.0767186	6.58887	4.43201e-11	8.72319e-11
Dmel_CG18801	833.713	0.504847	0.0382784	13.1888	1.0175e-39	3.68235e-39
Dmel_CG5052	216.803	0.504443	0.0857378	5.88356	4.0154e-09	7.34192e-09
Dmel_CG32711	906.979	0.504322	0.0545645	9.24267	2.40425e-20	6.20026e-20
Dmel_CG1957	575.571	0.504196	0.0475836	10.596	3.10979e-26	9.08057e-26
Dmel_CG3682	38.1659	0.504068	0.174173	2.89406	0.00380298	0.00510218
Dmel_CG42320	8222.86	0.503981	0.0363408	13.8682	9.87318e-44	3.7828e-43
Dmel_CG8427	926.254	0.503614	0.0459938	10.9496	6.67287e-28	2.00463e-27
Dmel_CG10800	471.129	0.503575	0.0488999	10.2981	7.18932e-25	2.04528e-24
Dmel_CR18854	5855.26	0.503447	0.0293839	17.1335	8.35406e-66	4.14795e-65
Dmel_CG7636	230.991	0.502794	0.078429	6.41082	1.4474e-10	2.79351e-10
Dmel_CG17258	71.1157	0.502759	0.148056	3.39574	0.00068444	0.000962585
Dmel_CG6569	32.1012	0.502606	0.198644	2.53018	0.0114003	0.0147297
Dmel_CG13401	570.09	0.502549	0.0505844	9.93488	2.93541e-23	8.10003e-23
Dmel_CG17680	408.875	0.502463	0.0669376	7.50644	6.07554e-14	1.31574e-13
Dmel_CG2975	6.10699	0.502403	0.932593	0.538716	0.590083	0.621626
Dmel_CG11722	66.304	0.502218	0.140079	3.58525	0.00033675	0.000482171
Dmel_CG32039	232.212	0.501555	0.0780988	6.42206	1.34445e-10	2.59851e-10
Dmel_CG3476	273.757	0.501546	0.0724108	6.9264	4.31694e-12	8.797e-12
Dmel_CG30147	924.676	0.501439	0.048685	10.2997	7.07067e-25	2.01258e-24
Dmel_CG13936	24.1011	0.501256	0.424116	1.18189	0.237251	0.266566
Dmel_CG12265	301.034	0.501246	0.0747478	6.70583	2.00267e-11	3.98584e-11
Dmel_CG14945	66.0692	0.501123	0.128456	3.90111	9.57517e-05	0.000141783
Dmel_CG18069	1488.45	0.50104	0.0488413	10.2585	1.0836e-24	3.07222e-24
Dmel_CG5003	1012.13	0.500903	0.0403384	12.4175	2.09918e-35	7.12814e-35
Dmel_CG11505	24160.9	0.500446	0.0414685	12.0681	1.55695e-33	5.16078e-33
Dmel_CG1240	2419.44	0.499949	0.0568056	8.80104	1.35556e-18	3.34691e-18
Dmel_CG32758	2865.6	0.499887	0.0367998	13.584	4.98382e-42	1.8679e-41
Dmel_CG7949	217.977	0.499788	0.0787321	6.34796	2.18189e-10	4.18354e-10
Dmel_CG1513	2956.61	0.499786	0.0293683	17.0179	6.05262e-65	2.97256e-64
Dmel_CR43872	32.9325	0.499782	0.206438	2.42097	0.015479	0.0197943
Dmel_CG13688	397.666	0.499595	0.0573974	8.70414	3.1998e-18	7.82197e-18
Dmel_CG4631	1084.1	0.499389	0.0625388	7.98526	1.40221e-15	3.19097e-15
Dmel_CG3546	62.1171	0.499164	0.185353	2.69304	0.00708034	0.00930934
Dmel_CG5087	606.51	0.498686	0.0608255	8.19863	2.43141e-16	5.64448e-16
Dmel_CR45906	34.5794	0.49842	0.227912	2.1869	0.0287502	0.0357982
Dmel_CG6835	1136.13	0.498136	0.0356437	13.9754	2.20132e-44	8.50326e-44
Dmel_CG32495	1136.13	0.498136	0.0356437	13.9754	2.20132e-44	8.50326e-44
Dmel_CG2076	2453.18	0.497788	0.0401893	12.3861	3.10872e-35	1.05134e-34
Dmel_CG45070	1509.85	0.497589	0.0322351	15.4362	9.34116e-54	4.10746e-53
Dmel_CG14895	5712.64	0.496737	0.0259774	19.1219	1.66056e-81	9.56877e-81
Dmel_CG42724	2017.27	0.496559	0.0507014	9.79379	1.19726e-22	3.25158e-22
Dmel_CR34707	12.7631	0.496477	0.32571	1.52429	0.127436	0.148476
Dmel_CG18193	9.22325	0.49647	0.314964	1.57628	0.114962	0.134623
Dmel_CG3040	323.709	0.496353	0.0608146	8.16173	3.30258e-16	7.64069e-16
Dmel_CG8669	13609.4	0.496219	0.0321401	15.4392	8.9168e-54	3.92245e-53
Dmel_CG12021	1549.56	0.495818	0.0357932	13.8523	1.23226e-43	4.70796e-43
Dmel_CG7414	6147.47	0.495784	0.0212921	23.2849	6.31017e-120	5.0514e-119
Dmel_CG8478	1175.94	0.495447	0.0365181	13.5672	6.27015e-42	2.34433e-41
Dmel_CG7347	322.868	0.494827	0.0674262	7.33879	2.15535e-13	4.58166e-13
Dmel_CG18231	69.1585	0.494519	0.878288	0.563048	0.573402	0.604994
Dmel_CG32221	284.316	0.494381	0.06847	7.22041	5.18317e-13	1.08624e-12
Dmel_CG2698	1617.7	0.494294	0.0394824	12.5193	5.85269e-36	2.00307e-35
Dmel_CG32343	298.645	0.494092	0.0713737	6.92261	4.43413e-12	9.02902e-12
Dmel_CG12230	558.043	0.493983	0.0538767	9.16877	4.78443e-20	1.2251e-19
Dmel_CG8865	1178.43	0.493857	0.0377617	13.0782	4.38451e-39	1.57207e-38
Dmel_CG34453	39.5092	0.493674	0.1862	2.65131	0.00801794	0.0104985
Dmel_CG42516	69.3671	0.49359	0.378015	1.30574	0.19164	0.218169
Dmel_CG33756	71.6103	0.492214	0.135966	3.62014	0.000294446	0.000423276
Dmel_CG13830	43.1586	0.492082	0.193253	2.54631	0.0108867	0.0141065
Dmel_CR45838	212484	0.491631	0.426258	1.15337	0.248761	0.27892
Dmel_CG10890	772.08	0.49091	0.0484805	10.1259	4.23967e-24	1.18866e-23
Dmel_CG10279	18440.1	0.490738	0.0196886	24.925	3.98997e-137	3.51033e-136
Dmel_CG9727	3510.67	0.490496	0.0346652	14.1495	1.88025e-45	7.42985e-45
Dmel_CG14131	47.7566	0.489704	0.157342	3.11235	0.00185604	0.00253818
Dmel_CG8279	162.619	0.489495	0.126702	3.86336	0.000111837	0.000164925
Dmel_CG6945	456.203	0.488624	0.0569724	8.57651	9.77956e-18	2.35871e-17
Dmel_CG5727	169.827	0.4884	0.0955286	5.11261	3.17744e-07	5.33545e-07
Dmel_CR32865	1463.88	0.488332	0.0556387	8.77684	1.68129e-18	4.13794e-18
Dmel_CG10212	2270.39	0.488265	0.0290366	16.8155	1.87887e-63	9.09561e-63
Dmel_CG33473	2821.22	0.487842	0.0397632	12.2687	1.33412e-34	4.47835e-34
Dmel_CG9742	570.729	0.487615	0.0689641	7.07057	1.54303e-12	3.1869e-12
Dmel_CG14438	4908.28	0.487092	0.0290863	16.7464	6.01447e-63	2.89995e-62
Dmel_CG7394	177.811	0.486929	0.103897	4.68664	2.77728e-06	4.46015e-06
Dmel_CR32252	19.2992	0.486866	0.236677	2.05709	0.0396779	0.0488326
Dmel_CG3161	51923	0.485906	0.0327112	14.8544	6.51323e-50	2.71945e-49
Dmel_CG6014	389.886	0.48571	0.0596237	8.14626	3.75346e-16	8.66719e-16
Dmel_CG16969	476.121	0.485046	0.0551094	8.80151	1.3499e-18	3.33368e-18
Dmel_CG43226	1107.69	0.484983	0.0383761	12.6376	1.30971e-36	4.54125e-36
Dmel_CG6354	2231.12	0.484344	0.0293091	16.5254	2.40843e-61	1.14395e-60
Dmel_CG6177	505.533	0.484261	0.052421	9.23792	2.51342e-20	6.4787e-20
Dmel_CG11276	34560.5	0.484181	0.0470149	10.2985	7.1602e-25	2.03753e-24
Dmel_CG33090	403.479	0.48363	0.068667	7.04312	1.87982e-12	3.87216e-12
Dmel_CR45144	59.3965	0.483112	0.221784	2.1783	0.0293835	0.0365531
Dmel_CG4022	687.737	0.482833	0.0487038	9.91366	3.63111e-23	9.99432e-23
Dmel_CG7578	3907.96	0.482722	0.0244199	19.7675	5.66705e-87	3.45863e-86
Dmel_CG17838	8443.85	0.48197	0.0386541	12.4688	1.10481e-35	3.76811e-35
Dmel_CG1812	419.122	0.481865	0.0625241	7.70687	1.28944e-14	2.85638e-14
Dmel_CG1971	70.2957	0.481797	0.124831	3.85959	0.000113576	0.00016733
Dmel_CG3967	537.6	0.481399	0.0617426	7.79687	6.34634e-15	1.41656e-14
Dmel_CG12171	536.014	0.481246	0.0561207	8.5752	9.89131e-18	2.38461e-17
Dmel_CG30355	52.118	0.480542	0.177683	2.70449	0.00684088	0.00900623
Dmel_CG2059	220.495	0.480356	0.0869065	5.52728	3.25236e-08	5.71722e-08
Dmel_CG42233	455.558	0.480099	0.0581799	8.25198	1.55792e-16	3.63772e-16
Dmel_CG44876	30.4629	0.479899	0.534742	0.89744	0.369484	0.403347
Dmel_CG1548	7052.72	0.479741	0.0410473	11.6875	1.47666e-31	4.73817e-31
Dmel_CR44265	78.8541	0.478935	0.159046	3.0113	0.00260128	0.00352706
Dmel_CG31244	26.6586	0.478584	0.249403	1.91892	0.0549943	0.0667507
Dmel_CG6713	264.006	0.478245	0.0686461	6.96682	3.24189e-12	6.63372e-12
Dmel_CG5776	558.596	0.477804	0.0513879	9.29797	1.43149e-20	3.71282e-20
Dmel_CG8481	363.46	0.477699	0.0589487	8.10364	5.33367e-16	1.22769e-15
Dmel_CG8954	3018.33	0.477412	0.0262515	18.1861	6.6556e-74	3.56423e-73
Dmel_CG8277	12.5457	0.4772	0.33443	1.42691	0.153607	0.176971
Dmel_CG34312	14.4454	0.477027	0.323447	1.47482	0.140261	0.162389
Dmel_CR45896	38.9833	0.476806	0.20253	2.35425	0.0185602	0.0235733
Dmel_CR32864	80565.6	0.476325	0.136371	3.49287	0.000477861	0.000678039
Dmel_CR42652	80565.6	0.476325	0.136371	3.49287	0.000477861	0.000678039
Dmel_CG6919	111.963	0.476142	0.125355	3.79835	0.00014566	0.000213238
Dmel_CR45380	59.1937	0.476087	0.148104	3.21454	0.00130655	0.00180473
Dmel_CG12341	285.517	0.476064	0.07208	6.60466	3.98423e-11	7.85898e-11
Dmel_CG34001	35.2486	0.476061	0.189367	2.51396	0.0119385	0.0153958
Dmel_CG3107	1216.67	0.47602	0.0551979	8.62387	6.47263e-18	1.56775e-17
Dmel_CR34661	12.6775	0.476014	0.270771	1.758	0.0787483	0.0939519
Dmel_CR45889	151.054	0.475758	0.123122	3.86412	0.000111492	0.00016444
Dmel_CG9804	264.826	0.47527	0.0829459	5.72987	1.00505e-08	1.8078e-08
Dmel_CG14133	67.2335	0.475211	0.154059	3.0846	0.00203825	0.00277964
Dmel_CG6224	1012.85	0.474961	0.0436562	10.8796	1.4422e-27	4.3016e-27
Dmel_CG11919	305.715	0.474945	0.066889	7.10049	1.24319e-12	2.57498e-12
Dmel_CG6230	2582.38	0.473762	0.0288166	16.4406	9.79863e-61	4.63383e-60
Dmel_CG31762	5.24539	0.473691	0.558618	0.84797	0.396455	0.43101
Dmel_CG10445	492.71	0.473573	0.0535814	8.83839	9.71067e-19	2.41242e-18
Dmel_CG12024	364.802	0.473443	0.0618191	7.65852	1.88082e-14	4.13346e-14
Dmel_CG33261	4017.43	0.472444	0.0218129	21.6589	5.01434e-104	3.5663e-103
Dmel_CG14199	208.487	0.472326	0.0792729	5.95822	2.54998e-09	4.69816e-09
Dmel_CG3158	1229.72	0.472255	0.037923	12.453	1.34702e-35	4.58555e-35
Dmel_CG7163	302.866	0.472115	0.0798641	5.91148	3.39047e-09	6.21816e-09
Dmel_CG15914	83.9826	0.472066	0.120027	3.93299	8.38941e-05	0.000124617
Dmel_CG10328	552.495	0.471729	0.0550153	8.57451	9.95128e-18	2.398e-17
Dmel_CG12254	823.552	0.471675	0.0447391	10.5428	5.48386e-26	1.59398e-25
Dmel_CG8831	845.599	0.471616	0.0426662	11.0536	2.10577e-28	6.36664e-28
Dmel_CG6944	10250.8	0.471544	0.0304348	15.4936	3.83304e-54	1.69646e-53
Dmel_CG42636	3163.08	0.471432	0.0294365	16.0152	1.00008e-57	4.60877e-57
Dmel_CG12264	1527.67	0.471231	0.044024	10.7039	9.75342e-27	2.87119e-26
Dmel_CG6623	905.305	0.470336	0.0414402	11.3498	7.43602e-30	2.30876e-29
Dmel_CG14021	8.03218	0.470199	0.470314	0.999756	0.317429	0.350332
Dmel_CR45800	221.021	0.470059	0.110173	4.26655	1.98523e-05	3.04916e-05
Dmel_CG11802	195.523	0.469301	0.0761993	6.15887	7.32653e-10	1.37892e-09
Dmel_CG8529	459.149	0.469113	0.0534737	8.77278	1.74313e-18	4.28819e-18
Dmel_CG4786	94.9579	0.468676	0.118201	3.96509	7.3369e-05	0.000109282
Dmel_CG13176	428.632	0.468484	0.0622236	7.52903	5.11168e-14	1.10944e-13
Dmel_CR34592	25.0886	0.46804	0.219683	2.13052	0.0331285	0.0410423
Dmel_CG4545	11.1352	0.467995	0.323816	1.44525	0.148388	0.171268
Dmel_CG15343	12.4472	0.467864	0.424597	1.1019	0.270505	0.301677
Dmel_CG11661	6476.13	0.467643	0.023384	19.9984	5.68501e-89	3.53122e-88
Dmel_CG45086	1346.29	0.467567	0.0505007	9.25863	2.07063e-20	5.34624e-20
Dmel_CG10191	1527.73	0.467074	0.0454588	10.2747	9.16659e-25	2.60369e-24
Dmel_CG17233	3818.03	0.466886	0.0366543	12.7375	3.65728e-37	1.27628e-36
Dmel_CG5229	710.509	0.466602	0.049667	9.39461	5.74302e-21	1.50395e-20
Dmel_CG9075	35736.3	0.466493	0.0273003	17.0875	1.83903e-65	9.0895e-65
Dmel_CG43770	2264.34	0.465802	0.0432533	10.7692	4.81376e-27	1.42558e-26
Dmel_CG5885	1979.77	0.465611	0.03007	15.4842	4.43302e-54	1.9604e-53
Dmel_CG11710	440.095	0.465161	0.0609095	7.63693	2.22469e-14	4.88224e-14
Dmel_CG6850	4335.91	0.465145	0.025368	18.3359	4.2753e-75	2.30547e-74
Dmel_CG11165	19.097	0.465032	0.314299	1.47958	0.138985	0.160998
Dmel_CG12316	815.929	0.464689	0.0548979	8.4646	2.57043e-17	6.12192e-17
Dmel_CG10244	19.9291	0.464685	0.267757	1.73547	0.0826575	0.098356
Dmel_CG5992	2822.56	0.464253	0.0329277	14.0992	3.84284e-45	1.50099e-44
Dmel_CG16975	2314.87	0.464213	0.027033	17.172	4.30022e-66	2.14201e-65
Dmel_CG8211	1211.27	0.464176	0.0421409	11.0148	3.24093e-28	9.77418e-28
Dmel_CG6215	129.442	0.463421	0.0961685	4.81885	1.44389e-06	2.35449e-06
Dmel_CG33870	1333.03	0.463074	0.104382	4.43636	9.1494e-06	1.42959e-05
Dmel_CG33878	1333.03	0.463074	0.104382	4.43636	9.1494e-06	1.42959e-05
Dmel_CG33880	1333.03	0.463074	0.104382	4.43636	9.1494e-06	1.42959e-05
Dmel_CG33884	1333.03	0.463074	0.104382	4.43636	9.1494e-06	1.42959e-05
Dmel_CG33886	1333.03	0.463074	0.104382	4.43636	9.1494e-06	1.42959e-05
Dmel_CG33888	1333.03	0.463074	0.104382	4.43636	9.1494e-06	1.42959e-05
Dmel_CG33900	1333.03	0.463074	0.104382	4.43636	9.1494e-06	1.42959e-05
Dmel_CG33906	1333.03	0.463074	0.104382	4.43636	9.1494e-06	1.42959e-05
Dmel_CG33908	1333.03	0.463074	0.104382	4.43636	9.1494e-06	1.42959e-05
Dmel_CG5535	1677.57	0.462558	0.0479696	9.64273	5.27648e-22	1.41179e-21
Dmel_CG4816	1023.6	0.462361	0.0431633	10.7119	8.94946e-27	2.63739e-26
Dmel_CG32649	689.189	0.461639	0.0490808	9.4057	5.1685e-21	1.35481e-20
Dmel_CR45928	79.3751	0.461543	0.12873	3.58535	0.000336625	0.000482055
Dmel_CG5444	5452.44	0.460383	0.0338592	13.597	4.17246e-42	1.56652e-41
Dmel_CG17912	4041.8	0.459916	0.0394765	11.6504	2.28411e-31	7.29664e-31
Dmel_CG17162	1339.83	0.459686	0.0406916	11.2968	1.36036e-29	4.20445e-29
Dmel_CG11201	14.9838	0.459676	0.286148	1.60643	0.108179	0.127038
Dmel_CG7818	398.281	0.459549	0.0584369	7.86402	3.71989e-15	8.36512e-15
Dmel_CG9547	251.09	0.459491	0.0682779	6.72971	1.69996e-11	3.3896e-11
Dmel_CG5884	1785.7	0.459448	0.0425542	10.7968	3.56491e-27	1.05805e-26
Dmel_CG8590	1999.76	0.459282	0.0414012	11.0934	1.35009e-28	4.10135e-28
Dmel_CG14865	80.5814	0.459105	0.131565	3.48957	0.0004838	0.000686106
Dmel_CG4180	1381.24	0.45901	0.0391299	11.7304	8.90121e-32	2.86973e-31
Dmel_CG33720	15.2389	0.458969	0.347845	1.31946	0.187014	0.213284
Dmel_CG1862	1459.31	0.458799	0.0409329	11.2086	3.70176e-29	1.136e-28
Dmel_CG33182	1937.21	0.457836	0.0388467	11.7857	4.62469e-32	1.50036e-31
Dmel_CG12238	7784.46	0.457756	0.0431832	10.6003	2.96959e-26	8.67586e-26
Dmel_CG17202	661.868	0.457452	0.058785	7.78178	7.15119e-15	1.59424e-14
Dmel_CG7070	11386.8	0.457404	0.0315069	14.5176	9.37277e-48	3.80065e-47
Dmel_CG6394	1271.02	0.457289	0.040009	11.4296	2.9733e-30	9.30358e-30
Dmel_CG6312	392.519	0.457277	0.0587731	7.78039	7.23034e-15	1.61122e-14
Dmel_CG11183	663.185	0.456053	0.0543661	8.38856	4.92141e-17	1.16394e-16
Dmel_CG3743	1035.85	0.455998	0.0392552	11.6163	3.40733e-31	1.08432e-30
Dmel_CG18619	60.677	0.45576	0.198784	2.29274	0.021863	0.0275326
Dmel_CG4241	227.181	0.455678	0.0710948	6.40944	1.46053e-10	2.81835e-10
Dmel_CG9839	596.819	0.455312	0.0544857	8.35655	6.45767e-17	1.52162e-16
Dmel_CG42698	67.105	0.455205	0.179494	2.53605	0.0112111	0.0144966
Dmel_CG34355	64.6441	0.454898	0.159519	2.85168	0.00434891	0.00581231
Dmel_CG11267	1131.99	0.454799	0.0513312	8.86009	7.99478e-19	1.9907e-18
Dmel_CG14967	3997.96	0.454668	0.0226179	20.1022	7.06444e-90	4.43122e-89
Dmel_CG3291	2029.87	0.454594	0.0337386	13.474	2.22483e-41	8.22753e-41
Dmel_CG3091	346.045	0.454437	0.0757082	6.00249	1.94318e-09	3.59484e-09
Dmel_CG44883	75.0707	0.454344	0.278941	1.62881	0.103352	0.121593
Dmel_CG2082	49.7543	0.454222	0.210827	2.15448	0.0312026	0.038745
Dmel_CG7761	538.274	0.454211	0.0519401	8.74489	2.2324e-18	5.47196e-18
Dmel_CG14430	10.6763	0.453947	0.415972	1.09129	0.275144	0.306347
Dmel_CG8710	520.067	0.453337	0.0515969	8.78613	1.54804e-18	3.81432e-18
Dmel_CG10209	456.165	0.452912	0.0688369	6.57949	4.7208e-11	9.28146e-11
Dmel_CG2217	33.829	0.452222	0.280038	1.61486	0.106341	0.124988
Dmel_CG4153	2791.18	0.452044	0.0799191	5.65627	1.54694e-08	2.76051e-08
Dmel_CG9467	1711.92	0.451977	0.0375136	12.0484	1.9786e-33	6.53644e-33
Dmel_CG6694	279.946	0.451783	0.0789872	5.7197	1.06713e-08	1.9166e-08
Dmel_CG13366	1467.46	0.451489	0.0384239	11.7502	7.04272e-32	2.27733e-31
Dmel_CG3814	12.465	0.451461	0.418527	1.07869	0.280726	0.312242
Dmel_CG12320	173.745	0.451427	0.0809294	5.57803	2.43253e-08	4.30117e-08
Dmel_CG12723	14.7126	0.451152	0.294608	1.53136	0.12568	0.146541
Dmel_CG1628	345.247	0.450964	0.0690344	6.53246	6.46992e-11	1.26675e-10
Dmel_CG6190	1341.53	0.450065	0.0391907	11.484	1.58791e-30	4.9946e-30
Dmel_CG1677	2472.23	0.449909	0.0324461	13.8663	1.01338e-43	3.88126e-43
Dmel_CG4083	1732.87	0.449831	0.0391113	11.5013	1.29922e-30	4.09249e-30
Dmel_CG10257	14.7041	0.449541	0.325929	1.37926	0.167815	0.192481
Dmel_CG32732	497.146	0.449298	0.0546906	8.21526	2.11713e-16	4.92753e-16
Dmel_CG10198	9178.46	0.449268	0.0196845	22.8234	2.68294e-115	2.07865e-114
Dmel_CG3368	1877.75	0.448854	0.0307287	14.607	2.53423e-48	1.03733e-47
Dmel_CG32178	130.63	0.448838	0.104593	4.2913	1.77629e-05	2.73638e-05
Dmel_CG6983	345.168	0.448376	0.0720685	6.22152	4.92359e-10	9.31032e-10
Dmel_CG3788	77.3206	0.448154	0.148086	3.02632	0.00247551	0.00335988
Dmel_CG33145	691.284	0.448143	0.0577512	7.75988	8.50069e-15	1.89003e-14
Dmel_CG8132	228.205	0.448008	0.0715374	6.26257	3.78679e-10	7.19078e-10
Dmel_CG4925	239.918	0.447638	0.0778681	5.74868	8.99454e-09	1.62108e-08
Dmel_CG3689	1318.16	0.447379	0.0444811	10.0578	8.4914e-24	2.3642e-23
Dmel_CG44015	2352.87	0.446763	0.0326808	13.6705	1.52304e-42	5.744e-42
Dmel_CG2179	1494.96	0.446471	0.0498102	8.96345	3.14669e-19	7.88601e-19
Dmel_CR33716	64.1498	0.44607	0.21284	2.0958	0.0361003	0.0445916
Dmel_CR44811	44.0015	0.445957	0.149437	2.98425	0.00284278	0.00384201
Dmel_CG6662	143.93	0.445898	0.0907204	4.91508	8.87477e-07	1.46013e-06
Dmel_CR46494	196.476	0.44563	0.0790537	5.63705	1.72987e-08	3.07832e-08
Dmel_CG3050	204.887	0.445629	0.133826	3.32991	0.000868742	0.0012136
Dmel_CG30007	1408.44	0.445622	0.0477536	9.3317	1.04188e-20	2.71333e-20
Dmel_CG7220	740.517	0.444756	0.0526552	8.44656	3.00014e-17	7.12969e-17
Dmel_CG1891	1105.56	0.443862	0.0447878	9.91033	3.75408e-23	1.03223e-22
Dmel_CG5660	159.887	0.44381	0.088243	5.02941	4.9199e-07	8.18272e-07
Dmel_CG10763	35.1439	0.443733	0.191393	2.31844	0.0204255	0.0258348
Dmel_CG9703	472.038	0.443336	0.0613056	7.23157	4.7745e-13	1.00195e-12
Dmel_CG2252	15400.5	0.442897	0.0249331	17.7634	1.35804e-70	7.05307e-70
Dmel_CG6122	84.7517	0.442714	0.130617	3.3894	0.000700456	0.000983833
Dmel_CG4911	930.264	0.44211	0.0586038	7.54404	4.55621e-14	9.90865e-14
Dmel_CG5925	8.73327	0.442074	0.430826	1.02611	0.30484	0.337401
Dmel_CG9231	403.102	0.441916	0.0761969	5.79966	6.64498e-09	1.20302e-08
Dmel_CG18617	8435.18	0.441494	0.0190975	23.1179	3.05624e-118	2.42331e-117
Dmel_CG8548	1721.86	0.44146	0.0321464	13.7328	6.46035e-43	2.44924e-42
Dmel_CG8556	2110.21	0.441363	0.0465273	9.48611	2.39807e-21	6.32272e-21
Dmel_CG10318	357.862	0.441261	0.0585127	7.54128	4.65395e-14	1.01151e-13
Dmel_CG6546	1092.11	0.440922	0.036029	12.238	1.94881e-34	6.53157e-34
Dmel_CG11176	172.971	0.440592	0.0826783	5.32899	9.876e-08	1.69645e-07
Dmel_CG12182	387.122	0.440563	0.0676305	6.51427	7.30451e-11	1.42861e-10
Dmel_CG5064	1099.6	0.44029	0.0423848	10.3879	2.81365e-25	8.07443e-25
Dmel_CG6339	1509.35	0.440029	0.0376948	11.6734	1.7422e-31	5.58689e-31
Dmel_CR44206	1517.27	0.439842	0.05944	7.39977	1.36425e-13	2.91888e-13
Dmel_CG8353	79.4016	0.43933	0.117736	3.73149	0.000190353	0.000276908
Dmel_CG9900	1048.45	0.43928	0.0432045	10.1675	2.77004e-24	7.79453e-24
Dmel_CG14630	33.6562	0.438648	0.227258	1.93017	0.0535854	0.0651134
Dmel_CG8727	784.021	0.438436	0.0419426	10.4532	1.41603e-25	4.07985e-25
Dmel_CG4608	1607.36	0.438431	0.052731	8.31449	9.21515e-17	2.16338e-16
Dmel_CR43150	75.3241	0.437609	0.132771	3.29597	0.000980836	0.00136508
Dmel_CG6120	2120.59	0.436941	0.0421056	10.3773	3.14634e-25	9.01248e-25
Dmel_CG5083	479.722	0.436928	0.0544922	8.01818	1.07324e-15	2.45212e-15
Dmel_CG2910	2967.19	0.43683	0.0328984	13.2781	3.09981e-40	1.12823e-39
Dmel_CG2694	648.505	0.436825	0.0444613	9.82484	8.8012e-23	2.39749e-22
Dmel_CG14803	835.543	0.436327	0.0398789	10.9413	7.31512e-28	2.19575e-27
Dmel_CR45183	29.4695	0.436006	0.218792	1.99279	0.0462845	0.0565908
Dmel_CG10353	1595.71	0.435834	0.0308724	14.1173	2.97254e-45	1.16399e-44
Dmel_CG33785	474.613	0.435818	0.0547495	7.96023	1.71714e-15	3.89619e-15
Dmel_CG33786	474.613	0.435818	0.0547495	7.96023	1.71714e-15	3.89619e-15
Dmel_CG5073	561.835	0.435231	0.0698917	6.22723	4.74762e-10	8.98698e-10
Dmel_CG9805	7940.98	0.434956	0.0338163	12.8623	7.3334e-38	2.5799e-37
Dmel_CG42337	85.2283	0.43446	0.131204	3.31134	0.0009285	0.00129441
Dmel_CR44960	98.1297	0.434018	0.123786	3.50619	0.000454566	0.000645831
Dmel_CG2144	797.175	0.433948	0.055028	7.88595	3.12157e-15	7.03571e-15
Dmel_CG4435	229.989	0.433728	0.0742597	5.84069	5.19851e-09	9.46049e-09
Dmel_CG8173	739.342	0.433633	0.0525894	8.24563	1.64293e-16	3.83375e-16
Dmel_CG11375	3318.79	0.432977	0.0286459	15.1148	1.29384e-51	5.53429e-51
Dmel_CG34207	8.04537	0.43265	0.453823	0.953345	0.340415	0.373306
Dmel_CG10538	3276.11	0.432388	0.0319968	13.5135	1.30251e-41	4.8349e-41
Dmel_CG10730	42.5458	0.432187	0.183282	2.35804	0.0183718	0.0233449
Dmel_CG13405	348.19	0.431699	0.070652	6.11021	9.94984e-10	1.8636e-09
Dmel_CG6608	760.055	0.431302	0.0432254	9.97798	1.90294e-23	5.26711e-23
Dmel_CG7985	214.676	0.430498	0.0754587	5.70508	1.16288e-08	2.08614e-08
Dmel_CG11374	91.9389	0.430406	0.112665	3.82024	0.00013332	0.000195622
Dmel_CG4195	593.102	0.430197	0.0645282	6.66681	2.61432e-11	5.187e-11
Dmel_CG8091	560.39	0.430044	0.0477796	9.00059	2.24514e-19	5.65012e-19
Dmel_CG8613	672.81	0.429489	0.0487939	8.80212	1.3426e-18	3.31716e-18
Dmel_CR44169	21.6044	0.429124	0.235589	1.8215	0.0685316	0.0823428
Dmel_CG1597	1209.95	0.428905	0.0376541	11.3907	4.65468e-30	1.45019e-29
Dmel_CG5071	163.657	0.42788	0.117709	3.63505	0.000277923	0.000399947
Dmel_CG42648	249.58	0.427411	0.0781659	5.468	4.55143e-08	7.9454e-08
Dmel_CG11770	1777.1	0.427389	0.0408607	10.4597	1.32324e-25	3.81553e-25
Dmel_CG17768	408.734	0.427346	0.0742011	5.7593	8.44627e-09	1.52353e-08
Dmel_CG4532	5822.29	0.427101	0.0239731	17.8158	5.32918e-71	2.7784e-70
Dmel_CG12019	1326.79	0.426953	0.0717871	5.94749	2.72289e-09	5.00906e-09
Dmel_CG42245	1283.26	0.426077	0.0765859	5.56338	2.64602e-08	4.67028e-08
Dmel_CG3662	2712.59	0.426044	0.0343234	12.4127	2.23137e-35	7.57228e-35
Dmel_CG10688	345.736	0.425464	0.0791918	5.37258	7.76169e-08	1.34027e-07
Dmel_CG14211	429.245	0.424522	0.0720893	5.88884	3.88926e-09	7.11488e-09
Dmel_CG17592	494.647	0.424406	0.0604011	7.02646	2.11836e-12	4.35691e-12
Dmel_CG6889	1118.73	0.424261	0.04531	9.36351	7.71289e-21	2.01494e-20
Dmel_CG13876	181.146	0.423952	0.0780122	5.43444	5.49692e-08	9.56204e-08
Dmel_CG10321	1346.63	0.423865	0.0344562	12.3015	8.88724e-35	2.98972e-34
Dmel_CR45970	69.6224	0.423755	0.189122	2.24064	0.0250494	0.0314102
Dmel_CG6186	12.0373	0.422875	0.383094	1.10384	0.269661	0.30083
Dmel_CG6013	236.738	0.42285	0.0753231	5.61382	1.97912e-08	3.51378e-08
Dmel_CG2711	274.901	0.422694	0.074578	5.66782	1.44629e-08	2.5843e-08
Dmel_CG6506	175.19	0.422651	0.0872944	4.84167	1.28753e-06	2.10387e-06
Dmel_CG7097	2024.1	0.422622	0.0362313	11.6646	1.93392e-31	6.19805e-31
Dmel_CG10545	6419.79	0.4226	0.022312	18.9405	5.28993e-80	2.99883e-79
Dmel_CG2216	8362.86	0.422558	0.0217698	19.4103	6.31867e-84	3.75483e-83
Dmel_CR43889	185.626	0.421981	0.0975816	4.32439	1.52954e-05	2.3623e-05
Dmel_CG31390	370.44	0.421911	0.0579805	7.27678	3.41889e-13	7.19701e-13
Dmel_CG4104	39.5548	0.421812	0.19337	2.18138	0.0291555	0.036282
Dmel_CG14613	557.412	0.421061	0.0516071	8.15897	3.37898e-16	7.81412e-16
Dmel_CG6196	74.9501	0.420633	0.119026	3.53396	0.00040938	0.000583852
Dmel_CG4866	180.448	0.420608	0.107807	3.90147	9.56086e-05	0.000141591
Dmel_CR44511	107.649	0.419912	0.136537	3.07545	0.00210184	0.0028646
Dmel_CG3309	190.651	0.419736	0.0806503	5.2044	1.94622e-07	3.29559e-07
Dmel_CG14228	840.545	0.419292	0.0549387	7.632	2.3114e-14	5.07049e-14
Dmel_CG1600	3142.74	0.419234	0.0295802	14.1728	1.35054e-45	5.34059e-45
Dmel_CR46144	20.8296	0.419071	0.272509	1.53782	0.124091	0.144798
Dmel_CG3980	363.664	0.418867	0.064364	6.50778	7.62688e-11	1.49031e-10
Dmel_CG9188	2397.51	0.418376	0.0320237	13.0646	5.24572e-39	1.87837e-38
Dmel_CG10151	38.1911	0.417757	0.285983	1.46078	0.144077	0.16654
Dmel_CG10895	929.976	0.417237	0.0418166	9.9778	1.90651e-23	5.27564e-23
Dmel_CG5912	1228.48	0.41656	0.0346986	12.0051	3.34049e-33	1.10053e-32
Dmel_CG8617	240.908	0.41619	0.077646	5.3601	8.31748e-08	1.43373e-07
Dmel_CG32575	7001.02	0.416139	0.0315333	13.1968	9.15267e-40	3.31349e-39
Dmel_CG11413	8.29856	0.416135	0.461994	0.900736	0.367729	0.401552
Dmel_CG13339	104.075	0.415814	0.12149	3.42262	0.000620203	0.000874855
Dmel_CG3953	384.596	0.415736	0.0558718	7.4409	9.99987e-14	2.14972e-13
Dmel_CG4877	1829.17	0.415621	0.0333622	12.4579	1.2674e-35	4.31855e-35
Dmel_CG4916	1810.57	0.415471	0.0375079	11.0769	1.62421e-28	4.92717e-28
Dmel_CG33158	904.572	0.415054	0.0465672	8.91302	4.96597e-19	1.24081e-18
Dmel_CG11200	761.537	0.414727	0.0470199	8.82024	1.1421e-18	2.82825e-18
Dmel_CR43898	15.6871	0.4146	0.271444	1.52739	0.126665	0.147615
Dmel_CG9205	1293.87	0.414411	0.0432938	9.57205	1.04803e-21	2.77877e-21
Dmel_CG30176	395.313	0.414083	0.0758455	5.45956	4.77322e-08	8.32721e-08
Dmel_CG7053	354.048	0.413839	0.0684711	6.044	1.50343e-09	2.7961e-09
Dmel_CG18815	583.596	0.413797	0.0547078	7.56377	3.91564e-14	8.53613e-14
Dmel_CG10897	9816.66	0.413492	0.0409801	10.0901	6.11341e-24	1.70958e-23
Dmel_CG5543	465.781	0.412727	0.0535862	7.70211	1.33837e-14	2.96113e-14
Dmel_CG8380	28.4699	0.412386	0.20696	1.99259	0.0463068	0.0566117
Dmel_CG33101	935.403	0.412156	0.0501293	8.22185	2.00385e-16	4.66789e-16
Dmel_CG14220	572.965	0.412133	0.0551191	7.47714	7.59603e-14	1.64043e-13
Dmel_CG1818	1214.3	0.411653	0.0587601	7.00565	2.45848e-12	5.04495e-12
Dmel_CG6323	665.31	0.411587	0.0499188	8.24512	1.64997e-16	3.84934e-16
Dmel_CG4107	810.268	0.411359	0.0439649	9.35654	8.23911e-21	2.15034e-20
Dmel_CG4858	420.385	0.410799	0.0659361	6.23025	4.65688e-10	8.81983e-10
Dmel_CG5249	51.564	0.410427	0.232496	1.7653	0.0775126	0.0925387
Dmel_CG5629	662.549	0.410319	0.0616696	6.6535	2.86194e-11	5.67312e-11
Dmel_CG34313	70.1571	0.410145	0.121228	3.38325	0.000716327	0.0010056
Dmel_CG10337	231.103	0.409657	0.0776666	5.27456	1.33076e-07	2.27152e-07
Dmel_CG11765	163.39	0.409355	0.103198	3.96668	7.2881e-05	0.0001086
Dmel_CG4008	1889.94	0.408771	0.0416903	9.80494	1.07207e-22	2.91451e-22
Dmel_CG6227	1155.35	0.40855	0.0499791	8.17441	2.97324e-16	6.88758e-16
Dmel_CG17359	110.705	0.408321	0.0990715	4.12148	3.76449e-05	5.69242e-05
Dmel_CG2103	1644.21	0.408001	0.0323403	12.6159	1.72577e-36	5.9648e-36
Dmel_CG5385	397.34	0.407616	0.069405	5.873	4.27968e-09	7.81723e-09
Dmel_CG5686	1512.25	0.407224	0.0388207	10.4899	9.61739e-26	2.78204e-25
Dmel_CG32775	459.731	0.406724	0.0554167	7.33936	2.1461e-13	4.56288e-13
Dmel_CG9248	1162.44	0.40661	0.0421983	9.6357	5.65066e-22	1.50968e-21
Dmel_CG10293	1947.04	0.406422	0.0454005	8.95193	3.49322e-19	8.74433e-19
Dmel_CG1737	2664.87	0.406403	0.0274083	14.8277	9.6936e-50	4.03335e-49
Dmel_CG5175	2073.2	0.406279	0.0316228	12.8477	8.8642e-38	3.1154e-37
Dmel_CG11064	197.606	0.406102	0.0954045	4.25663	2.07534e-05	3.18396e-05
Dmel_CG8828	517.063	0.4061	0.0474637	8.55602	1.16836e-17	2.81106e-17
Dmel_CG18787	458.002	0.405766	0.0611018	6.64081	3.11965e-11	6.17267e-11
Dmel_CG14903	102.45	0.405496	0.120031	3.37825	0.000729498	0.00102356
Dmel_CG8677	5259.51	0.405439	0.0260363	15.5721	1.12726e-54	5.0178e-54
Dmel_CG4879	1020.85	0.405312	0.0487274	8.31795	8.94965e-17	2.10196e-16
Dmel_CG6829	1416.35	0.40502	0.0347572	11.6528	2.21979e-31	7.09743e-31
Dmel_CG30169	347.639	0.404081	0.0705201	5.73001	1.00426e-08	1.80667e-08
Dmel_CG2152	486.026	0.40403	0.0648002	6.23501	4.51756e-10	8.56196e-10
Dmel_CG6715	1110.35	0.403905	0.0388769	10.3893	2.77251e-25	7.95849e-25
Dmel_CG7990	23.4564	0.403893	0.297977	1.35545	0.175274	0.200443
Dmel_CG7986	753.804	0.403778	0.0500736	8.06371	7.40158e-16	1.69754e-15
Dmel_CG2078	1544.4	0.403684	0.0541324	7.45734	8.82851e-14	1.90205e-13
Dmel_CG14684	17.1509	0.403087	0.273627	1.47312	0.140717	0.162813
Dmel_CG17248	26.8089	0.403015	0.255868	1.57509	0.115236	0.134929
Dmel_CG7341	99.3512	0.402894	0.104569	3.85291	0.000116722	0.000171849
Dmel_CG9901	3033.63	0.402586	0.0317506	12.6796	7.66823e-37	2.66911e-36
Dmel_CG18290	16.4443	0.40243	0.563904	0.71365	0.475443	0.509726
Dmel_CG1782	13558.3	0.402141	0.0199554	20.1519	2.5873e-90	1.63425e-89
Dmel_CG15871	564.157	0.401717	0.0519453	7.73348	1.0465e-14	2.32105e-14
Dmel_CG3028	219.517	0.401379	0.0789386	5.08471	3.68193e-07	6.16441e-07
Dmel_CG7098	908.571	0.401121	0.0509181	7.87776	3.33294e-15	7.50274e-15
Dmel_CG12559	4138.21	0.400865	0.0471455	8.50271	1.85222e-17	4.42694e-17
Dmel_CG10973	301.365	0.400859	0.072151	5.55583	2.76295e-08	4.87429e-08
Dmel_CG12140	727.463	0.400442	0.0414644	9.65748	4.56971e-22	1.2245e-21
Dmel_CG6146	5264.21	0.400432	0.0261701	15.3011	7.51325e-53	3.27579e-52
Dmel_CG2013	2960.27	0.399981	0.0435779	9.17852	4.37045e-20	1.12095e-19
Dmel_CG18347	322.885	0.398819	0.0673397	5.92249	3.17108e-09	5.82171e-09
Dmel_CG14074	93.1085	0.398709	0.117084	3.40531	0.000660888	0.000930791
Dmel_CG11793	832.932	0.398582	0.0757778	5.25988	1.4415e-07	2.45705e-07
Dmel_CG8114	2034.88	0.398502	0.0288836	13.7968	2.66253e-43	1.01438e-42
Dmel_CG4949	109.742	0.398337	0.12158	3.27632	0.00105169	0.00146089
Dmel_CG13565	11.3595	0.398305	0.324519	1.22737	0.219683	0.247984
Dmel_CG18094	74.4711	0.397832	0.124261	3.20157	0.00136682	0.00188557
Dmel_CG17216	1109.23	0.397731	0.0381044	10.4379	1.6643e-25	4.79132e-25
Dmel_CR44743	62.3709	0.396796	0.144638	2.74338	0.00608105	0.00804105
Dmel_CG45988	95.4842	0.396636	0.115683	3.42865	0.00060658	0.000856084
Dmel_CG1956	8578.61	0.396628	0.0378312	10.4841	1.02164e-25	2.95451e-25
Dmel_CG8604	318.125	0.396498	0.0635241	6.2417	4.32836e-10	8.20912e-10
Dmel_CG10772	2102.82	0.396377	0.0346689	11.4332	2.85312e-30	8.93011e-30
Dmel_CG6066	316.402	0.396163	0.0734399	5.39438	6.87594e-08	1.19036e-07
Dmel_CG10756	375.997	0.395086	0.0775161	5.09683	3.4539e-07	5.78801e-07
Dmel_CG31407	13.1885	0.395021	0.351911	1.1225	0.261649	0.292584
Dmel_CG2368	7841.34	0.394983	0.0341791	11.5563	6.86259e-31	2.16862e-30
Dmel_CG32180	1388.12	0.394889	0.0438363	9.00825	2.09374e-19	5.27154e-19
Dmel_CG10811	9815	0.394813	0.0392939	10.0477	9.40372e-24	2.61754e-23
Dmel_CG13142	114.06	0.394643	0.112377	3.51179	0.000445098	0.000633042
Dmel_CG14856	27.9238	0.394577	0.32898	1.1994	0.230374	0.259404
Dmel_CG5823	657.316	0.394425	0.0453881	8.69004	3.62314e-18	8.84288e-18
Dmel_CG14414	184.848	0.394399	0.0871925	4.52332	6.08783e-06	9.62175e-06
Dmel_CG15382	42.5087	0.393729	0.216381	1.81961	0.0688183	0.0826505
Dmel_CG1063	3315.8	0.393701	0.0283107	13.9064	5.78905e-44	2.22588e-43
Dmel_CG11092	1768.23	0.393547	0.0311761	12.6233	1.57025e-36	5.43074e-36
Dmel_CG6896	42.5518	0.39345	0.306215	1.28488	0.198834	0.225861
Dmel_CG5836	2189.58	0.393419	0.0333888	11.7829	4.77971e-32	1.55019e-31
Dmel_CR45939	1612.71	0.393321	0.0968972	4.05916	4.92501e-05	7.40186e-05
Dmel_CG8841	643.702	0.393313	0.0427269	9.20527	3.40825e-20	8.76233e-20
Dmel_CG18729	554.216	0.393024	0.0527201	7.45492	8.99253e-14	1.93662e-13
Dmel_CG14644	7.74436	0.392709	0.517474	0.758895	0.447915	0.481929
Dmel_CR46156	7.66904	0.392674	0.391206	1.00375	0.315498	0.348344
Dmel_CG1342	6.57145	0.392615	0.564235	0.695837	0.486531	0.520378
Dmel_CG12179	751.011	0.39228	0.0444532	8.82454	1.09907e-18	2.72542e-18
Dmel_CG2218	1179.64	0.391711	0.0444062	8.8211	1.13342e-18	2.8074e-18
Dmel_CR43241	250.71	0.391673	0.0873167	4.48566	7.26874e-06	1.14282e-05
Dmel_CG14437	334.679	0.391652	0.0749572	5.22501	1.74142e-07	2.95666e-07
Dmel_CG44001	847.19	0.391492	0.0404565	9.67686	3.78153e-22	1.01581e-21
Dmel_CG44000	847.19	0.391492	0.0404565	9.67686	3.78153e-22	1.01581e-21
Dmel_CG4390	1905.25	0.391384	0.0348915	11.2172	3.35906e-29	1.0317e-28
Dmel_CG8289	1225.69	0.391316	0.0390896	10.0107	1.36726e-23	3.7941e-23
Dmel_CG10107	3113.89	0.390892	0.0436037	8.96467	3.11213e-19	7.803e-19
Dmel_CG1828	6388.56	0.390761	0.0231614	16.8712	7.32629e-64	3.56097e-63
Dmel_CG5021	471.986	0.390456	0.0649639	6.01036	1.85117e-09	3.42871e-09
Dmel_CG11423	78.703	0.389779	0.139556	2.793	0.0052221	0.00694422
Dmel_CG4694	692.837	0.38945	0.0533387	7.30145	2.84677e-13	6.01134e-13
Dmel_CG2051	765.931	0.389329	0.0532432	7.31227	2.62666e-13	5.56063e-13
Dmel_CG1119	1808.83	0.389165	0.0350146	11.1144	1.06808e-28	3.25102e-28
Dmel_CG9128	2720.62	0.389157	0.0331425	11.7419	7.76903e-32	2.5077e-31
Dmel_CG40228	966.392	0.388707	0.0745704	5.21262	1.86195e-07	3.15683e-07
Dmel_CG6876	967.157	0.388693	0.0485745	8.002	1.22414e-15	2.79042e-15
Dmel_CG4265	2038.66	0.388371	0.0368884	10.5283	6.40034e-26	1.85788e-25
Dmel_CG10186	12.932	0.388211	0.436896	0.888568	0.374236	0.408288
Dmel_CG12768	1762.1	0.387848	0.0416628	9.30921	1.28782e-20	3.34661e-20
Dmel_CG7130	313.29	0.387585	0.0655691	5.91109	3.39856e-09	6.23193e-09
Dmel_CG6830	11.5663	0.387554	0.357112	1.08525	0.277812	0.309096
Dmel_CG10632	1444.84	0.387543	0.0341777	11.3391	8.40411e-30	2.6071e-29
Dmel_CG5639	14.77	0.387517	0.311863	1.24259	0.214021	0.24192
Dmel_CG34269	338.901	0.386677	0.068557	5.64023	1.6982e-08	3.02396e-08
Dmel_CG8722	735.131	0.386498	0.0434545	8.89432	5.87755e-19	1.46688e-18
Dmel_CG4849	1144.15	0.386455	0.0403612	9.57491	1.01947e-21	2.70436e-21
Dmel_CG14938	14479.6	0.386097	0.030922	12.4862	8.88239e-36	3.03328e-35
Dmel_CG3655	357.577	0.385499	0.0777385	4.95893	7.08837e-07	1.1712e-06
Dmel_CG2183	440.539	0.385293	0.054272	7.09929	1.25395e-12	2.59678e-12
Dmel_CG14145	103.805	0.384505	0.108567	3.54163	0.000397662	0.000567513
Dmel_CG17492	3307.41	0.38414	0.0293183	13.1024	3.18907e-39	1.14572e-38
Dmel_CG5880	147.192	0.38401	0.106779	3.59631	0.000322768	0.000462763
Dmel_CG7404	299.53	0.383579	0.0688643	5.57008	2.54629e-08	4.49645e-08
Dmel_CG7523	1693.63	0.383379	0.0436515	8.78272	1.59567e-18	3.92899e-18
Dmel_CR33663	79.9763	0.382986	0.170902	2.24097	0.0250283	0.0313875
Dmel_CG12323	2987.72	0.382502	0.0299751	12.7607	2.71838e-37	9.50469e-37
Dmel_CG2843	349.743	0.381919	0.0732903	5.21104	1.87781e-07	3.18323e-07
Dmel_CG5215	2368.45	0.381637	0.0313389	12.1777	4.08463e-34	1.36351e-33
Dmel_CG2247	1473.94	0.381065	0.0349356	10.9077	1.05953e-27	3.17244e-27
Dmel_CG2213	347.021	0.380711	0.0692542	5.49729	3.85661e-08	6.75094e-08
Dmel_CG9083	11.9715	0.380706	0.854329	0.44562	0.655872	0.686197
Dmel_CR46499	89.9022	0.380487	0.478462	0.795229	0.42648	0.460512
Dmel_CG1420	348.762	0.380097	0.0642178	5.91887	3.24163e-09	5.95021e-09
Dmel_CG14667	156.638	0.379862	0.0848554	4.47658	7.58476e-06	1.19129e-05
Dmel_CG5722	1376.52	0.379479	0.0442935	8.56738	1.05865e-17	2.54938e-17
Dmel_CG32939	125.303	0.379471	0.444691	0.853336	0.393473	0.428026
Dmel_CG7036	6388.67	0.379215	0.0285801	13.2685	3.5264e-40	1.28135e-39
Dmel_CG4681	9.78833	0.379118	0.34198	1.1086	0.267604	0.298626
Dmel_CG8186	1246.87	0.37811	0.0421811	8.96397	3.13199e-19	7.85099e-19
Dmel_CG32069	141.389	0.377843	0.0918969	4.1116	3.92932e-05	5.93257e-05
Dmel_CG8735	576.46	0.377125	0.0503856	7.48478	7.16647e-14	1.54952e-13
Dmel_CG17802	113.56	0.375954	0.0954428	3.93905	8.18045e-05	0.000121596
Dmel_CG13708	48.632	0.375813	0.161644	2.32494	0.0200751	0.0254139
Dmel_CG9745	3825.97	0.37524	0.0282794	13.269	3.50241e-40	1.27349e-39
Dmel_CG7556	1345.02	0.37494	0.0432658	8.66596	4.47706e-18	1.08878e-17
Dmel_CG8322	6905.02	0.374735	0.0251435	14.9039	3.1109e-50	1.30593e-49
Dmel_CG5546	1027.4	0.374529	0.0379865	9.85953	6.23376e-23	1.70282e-22
Dmel_CG10431	167.413	0.37439	0.106613	3.51166	0.000445313	0.000633265
Dmel_CG18011	493.626	0.374019	0.0618049	6.0516	1.43414e-09	2.66952e-09
Dmel_CG8282	4100.54	0.372787	0.0313901	11.8759	1.57865e-32	5.16323e-32
Dmel_CG33162	777.028	0.372165	0.0425294	8.75077	2.11909e-18	5.19893e-18
Dmel_CG8129	13.6781	0.371585	0.332391	1.11791	0.263603	0.294526
Dmel_CG9056	4700.08	0.371318	0.0370497	10.0222	1.21788e-23	3.38304e-23
Dmel_CG1970	831.931	0.371297	0.0574927	6.45816	1.05983e-10	2.05465e-10
Dmel_CG13086	51.5345	0.371026	0.206281	1.79865	0.0720747	0.0862938
Dmel_CG9448	785.047	0.371003	0.0412848	8.98644	2.55358e-19	6.41741e-19
Dmel_CG2206	5589.27	0.370844	0.0250524	14.8027	1.4064e-49	5.84509e-49
Dmel_CG8003	515.446	0.370785	0.0572965	6.47135	9.71334e-11	1.88747e-10
Dmel_CG10041	18.0789	0.370776	0.241038	1.53825	0.123987	0.144692
Dmel_CG31284	154.023	0.370233	0.108438	3.41423	0.000639625	0.000901547
Dmel_CG5821	1516.67	0.370111	0.0323584	11.4379	2.7047e-30	8.46799e-30
Dmel_CG9165	5998.55	0.369649	0.0297817	12.4119	2.25161e-35	7.63856e-35
Dmel_CG3719	628.818	0.369536	0.0486771	7.59158	3.16029e-14	6.90612e-14
Dmel_CG34421	5176.07	0.36929	0.034854	10.5953	3.13252e-26	9.14446e-26
Dmel_CG30378	51.856	0.368959	0.155839	2.36757	0.0179052	0.0227841
Dmel_CG9149	808.743	0.368927	0.0417637	8.83369	1.0128e-18	2.51493e-18
Dmel_CG32251	1237.45	0.368809	0.0546606	6.74725	1.50669e-11	3.01068e-11
Dmel_CR45396	145.298	0.368722	0.108952	3.38427	0.000713685	0.00100215
Dmel_CR33625	17.7318	0.368312	0.264225	1.39393	0.163338	0.187544
Dmel_CG30295	413.653	0.368295	0.0614149	5.99683	2.01208e-09	3.71976e-09
Dmel_CG7852	1615.16	0.367385	0.0352008	10.4368	1.68347e-25	4.84523e-25
Dmel_CG32277	68.7223	0.367153	0.143466	2.55917	0.0104922	0.0136132
Dmel_CG6864	10.5596	0.367071	0.340722	1.07733	0.281332	0.312883
Dmel_CG32095	172.345	0.367055	0.0844734	4.34522	1.39138e-05	2.15352e-05
Dmel_CG17704	8067.3	0.366912	0.0425222	8.62871	6.20455e-18	1.50383e-17
Dmel_CG9802	1322.66	0.366676	0.0406755	9.01465	1.97505e-19	4.97618e-19
Dmel_CG7977	53130.2	0.366675	0.0322849	11.3575	6.80844e-30	2.11512e-29
Dmel_CG5895	50.8953	0.366079	0.257958	1.41914	0.155859	0.179432
Dmel_CR43988	251.305	0.366068	0.0863186	4.2409	2.22626e-05	3.41002e-05
Dmel_CG2278	255.914	0.36581	0.0753892	4.85228	1.22048e-06	1.9956e-06
Dmel_CG18374	739.017	0.365575	0.0462243	7.90873	2.60035e-15	5.87805e-15
Dmel_CG33336	326.414	0.36555	0.0709402	5.15294	2.56441e-07	4.32549e-07
Dmel_CG17998	3071.67	0.365214	0.0371996	9.8177	9.44759e-23	2.57163e-22
Dmel_CG32815	80.8082	0.36482	0.145144	2.51351	0.0119537	0.0154098
Dmel_CG5106	15.2027	0.36434	0.299046	1.21834	0.223095	0.251705
Dmel_CG14153	24.5571	0.363419	0.228297	1.59187	0.111413	0.130651
Dmel_CR44170	25.6635	0.363323	0.215278	1.68769	0.0914704	0.108319
Dmel_CG6479	653.815	0.363012	0.046719	7.77012	7.84127e-15	1.74556e-14
Dmel_CG8370	1782.46	0.362851	0.0352982	10.2796	8.70962e-25	2.47454e-24
Dmel_CG5397	135.564	0.362688	0.1753	2.06895	0.0385507	0.0474993
Dmel_CG3061	1565.17	0.362676	0.0349616	10.3736	3.27109e-25	9.36485e-25
Dmel_CG4268	1926.73	0.362418	0.0417952	8.67128	4.27285e-18	1.03982e-17
Dmel_CG12219	422.179	0.362057	0.0614144	5.89531	3.73972e-09	6.84826e-09
Dmel_CG31815	641.261	0.361684	0.0760309	4.75706	1.9643e-06	3.17824e-06
Dmel_CG3793	649.804	0.36141	0.0473617	7.63085	2.33204e-14	5.11474e-14
Dmel_CG4553	128.833	0.361353	0.0993725	3.63635	0.000276527	0.000398097
Dmel_CG9263	69.4662	0.361211	0.163135	2.21418	0.0268163	0.0334792
Dmel_CG10229	1159.27	0.360665	0.0365086	9.8789	5.13943e-23	1.40815e-22
Dmel_CR43599	16.8297	0.360435	0.250643	1.43804	0.150422	0.173524
Dmel_CG5224	99.6818	0.360363	0.130994	2.75099	0.00594154	0.00786521
Dmel_CG13088	82.3824	0.359969	0.150574	2.39065	0.0168185	0.0214455
Dmel_CG13766	167.302	0.359481	0.0807271	4.45304	8.46623e-06	1.32724e-05
Dmel_CG14648	11433.3	0.359467	0.0315989	11.3759	5.51086e-30	1.71546e-29
Dmel_CG18111	19.8505	0.359138	0.423806	0.847412	0.396766	0.431298
Dmel_CG8366	157.486	0.358797	0.0902744	3.97452	7.05228e-05	0.000105187
Dmel_CG8607	51.5874	0.358786	0.156216	2.29673	0.0216344	0.0272574
Dmel_CG9181	2620.75	0.358443	0.0347777	10.3067	6.57379e-25	1.87262e-24
Dmel_CG17342	20754.6	0.358171	0.0173338	20.6632	7.43255e-95	4.88547e-94
Dmel_CG8974	1389.42	0.358095	0.0414313	8.6431	5.47102e-18	1.32782e-17
Dmel_CG42311	49.0517	0.358088	0.176352	2.03053	0.042303	0.0519219
Dmel_CG44385	50.8285	0.35783	0.17597	2.03347	0.0420049	0.0515677
Dmel_CG8287	1835.76	0.357813	0.035796	9.99588	1.58865e-23	4.4028e-23
Dmel_CG14224	5964.57	0.357652	0.0307849	11.6178	3.34713e-31	1.06548e-30
Dmel_CR44998	11.5423	0.357101	0.30516	1.17021	0.241918	0.271669
Dmel_CG4805	37.6141	0.357063	0.21088	1.6932	0.0904167	0.107154
Dmel_CG5524	701.6	0.356413	0.048816	7.30114	2.8534e-13	6.02416e-13
Dmel_CG4789	747.271	0.356282	0.043674	8.15775	3.41325e-16	7.89168e-16
Dmel_CG7872	742.718	0.356179	0.0512115	6.95506	3.52405e-12	7.19886e-12
Dmel_CG11997	77.0623	0.355826	0.122199	2.91185	0.00359298	0.00482761
Dmel_CG1553	2727.33	0.355699	0.0299004	11.8961	1.23947e-32	4.05635e-32
Dmel_CG8417	443.829	0.355345	0.050717	7.00642	2.44486e-12	5.0189e-12
Dmel_CG44246	298.248	0.354462	0.0647698	5.47264	4.43385e-08	7.74512e-08
Dmel_CG32668	146.753	0.354338	0.113033	3.13482	0.00171958	0.00235691
Dmel_CG18319	2028.62	0.35416	0.040856	8.6685	4.37865e-18	1.06509e-17
Dmel_CG6822	2157.24	0.353505	0.0278667	12.6856	7.1076e-37	2.47476e-36
Dmel_CG4069	438.163	0.353443	0.0559888	6.31276	2.74105e-10	5.23253e-10
Dmel_CG9943	228.193	0.35253	0.0728015	4.84235	1.28315e-06	2.09711e-06
Dmel_CG42779	6.39636	0.352487	0.584611	0.602942	0.546547	0.579253
Dmel_CR42944	19.6044	0.352201	0.247009	1.42587	0.153907	0.177298
Dmel_CG1523	529.084	0.351404	0.0520078	6.75676	1.41116e-11	2.82363e-11
Dmel_CG10021	695.517	0.351278	0.074453	4.71811	2.38045e-06	3.83611e-06
Dmel_CG13929	237.666	0.351122	0.127746	2.74859	0.00598526	0.00792213
Dmel_CG1646	2209.33	0.351091	0.0274389	12.7954	1.74034e-37	6.09879e-37
Dmel_CG17982	125.917	0.351054	0.0958086	3.66412	0.00024819	0.000358446
Dmel_CG34228	163.171	0.350995	0.117253	2.99348	0.00275818	0.00373139
Dmel_CG8993	596.879	0.350809	0.0621701	5.64273	1.67372e-08	2.98183e-08
Dmel_CG9523	504.855	0.350551	0.0535393	6.54754	5.84916e-11	1.14687e-10
Dmel_CG1492	127.353	0.350508	0.104715	3.34725	0.000816165	0.00114162
Dmel_CG11856	16738.8	0.349911	0.022269	15.7129	1.23344e-55	5.53821e-55
Dmel_CG33969	628.471	0.349693	0.054362	6.43266	1.25388e-10	2.4265e-10
Dmel_CG31712	975.696	0.349671	0.0494147	7.07625	1.48108e-12	3.06129e-12
Dmel_CG14671	78.3049	0.349626	0.124137	2.81644	0.00485584	0.00646908
Dmel_CG4620	2760.21	0.349556	0.0472187	7.4029	1.33242e-13	2.85247e-13
Dmel_CG8801	18679.7	0.34861	0.0250642	13.9087	5.61229e-44	2.15868e-43
Dmel_CG2934	4523.11	0.348457	0.0408761	8.52471	1.532e-17	3.67293e-17
Dmel_CG10907	130.218	0.348308	0.104037	3.34794	0.000814148	0.00113895
Dmel_CG7339	161.375	0.348218	0.0975346	3.5702	0.000356707	0.000510207
Dmel_CG8169	704.329	0.348198	0.0479348	7.264	3.75806e-13	7.9033e-13
Dmel_CG32483	21.2605	0.348064	0.222712	1.56284	0.11809	0.138093
Dmel_CG1965	1212.55	0.347261	0.0396086	8.7673	1.83003e-18	4.49993e-18
Dmel_CG5181	265.898	0.347259	0.072137	4.81388	1.48028e-06	2.41238e-06
Dmel_CG4705	782.984	0.347226	0.0433749	8.00523	1.19243e-15	2.71986e-15
Dmel_CG3051	2145.7	0.347215	0.031327	11.0836	1.50703e-28	4.57298e-28
Dmel_CG42551	22539.5	0.347021	0.0302849	11.4585	2.13095e-30	6.68519e-30
Dmel_CG7111	22729.6	0.346992	0.0318549	10.8929	1.24631e-27	3.7245e-27
Dmel_CG8464	192.09	0.346795	0.0895882	3.87099	0.000108395	0.000160002
Dmel_CG1152	7.23217	0.345981	0.416742	0.830204	0.406423	0.441007
Dmel_CG10825	266.844	0.345861	0.0746494	4.63314	3.60163e-06	5.75104e-06
Dmel_CG14636	36.6244	0.345848	0.179545	1.92624	0.054074	0.0656703
Dmel_CG31516	8.6839	0.345583	0.393277	0.878726	0.37955	0.413753
Dmel_CG3000	693.994	0.345356	0.0465649	7.41667	1.20102e-13	2.57321e-13
Dmel_CG4937	4156.04	0.344874	0.0258045	13.3649	9.69571e-41	3.554e-40
Dmel_CR43196	17.9264	0.34436	0.258824	1.33048	0.183361	0.209293
Dmel_CG4294	1709.08	0.343933	0.0349637	9.83687	7.81064e-23	2.13034e-22
Dmel_CG18361	884.87	0.34373	0.0538488	6.38324	1.7338e-10	3.33914e-10
Dmel_CG8036	6792.26	0.343614	0.0304767	11.2746	1.75106e-29	5.40118e-29
Dmel_CG16717	297.513	0.343595	0.0867121	3.96248	7.41765e-05	0.000110424
Dmel_CG2092	7212.4	0.343199	0.0252169	13.6099	3.49748e-42	1.31447e-41
Dmel_CG5989	243.267	0.34293	0.0766169	4.4759	7.6089e-06	1.19491e-05
Dmel_CG7362	301.81	0.342897	0.0848793	4.03982	5.34918e-05	8.01157e-05
Dmel_CG3221	383.584	0.342385	0.0548204	6.24558	4.22229e-10	8.01074e-10
Dmel_CG8010	440.96	0.341966	0.060091	5.6908	1.26446e-08	2.26725e-08
Dmel_CG12025	974.482	0.341784	0.0513075	6.66147	2.71101e-11	5.37589e-11
Dmel_CG31251	97.3758	0.341476	0.102863	3.31972	0.000901078	0.00125715
Dmel_CG10326	843.126	0.341345	0.0408539	8.35526	6.52869e-17	1.53802e-16
Dmel_CG14154	31.2174	0.341283	0.224119	1.52278	0.127815	0.148854
Dmel_CG9144	304.333	0.341066	0.0614013	5.5547	2.7809e-08	4.90356e-08
Dmel_CG1228	2004.63	0.340515	0.0280111	12.1565	5.30075e-34	1.76838e-33
Dmel_CG31196	19729	0.340381	0.0321509	10.587	3.42546e-26	9.98886e-26
Dmel_CG9461	2334.43	0.340314	0.0410054	8.29925	1.04771e-16	2.45537e-16
Dmel_CG30496	480.176	0.340145	0.0575649	5.9089	3.44402e-09	6.31209e-09
Dmel_CG3354	65.6442	0.340008	0.152282	2.23275	0.0255654	0.032024
Dmel_CG8184	19396.7	0.339512	0.0328397	10.3385	4.72042e-25	1.3475e-24
Dmel_CG33106	30651.3	0.3394	0.0302627	11.2151	3.43655e-29	1.05521e-28
Dmel_CG3821	4543.93	0.339098	0.0264406	12.8249	1.18922e-37	4.17692e-37
Dmel_CG8783	260.248	0.339021	0.0761993	4.44914	8.62165e-06	1.35063e-05
Dmel_CG3881	174.018	0.338887	0.0837336	4.0472	5.18332e-05	7.77498e-05
Dmel_CG5690	452.755	0.338796	0.0600944	5.63773	1.7231e-08	3.06729e-08
Dmel_CG31231	10.723	0.338648	0.295772	1.14496	0.252224	0.282654
Dmel_CG4720	1522.2	0.337716	0.0338293	9.98295	1.81009e-23	5.01138e-23
Dmel_CR44911	73.6414	0.337609	0.12708	2.65666	0.00789193	0.0103397
Dmel_CR44171	36.0212	0.33753	0.196462	1.71804	0.0857888	0.101948
Dmel_CR42967	129.848	0.33692	0.146328	2.3025	0.021307	0.0268636
Dmel_CG3307	1260.9	0.336543	0.0349154	9.63882	5.48148e-22	1.46592e-21
Dmel_CG7897	5615.83	0.336361	0.0284163	11.8369	2.51539e-32	8.19981e-32
Dmel_CG10964	590.106	0.336267	0.0561734	5.98623	2.14756e-09	3.96684e-09
Dmel_CG32604	1764.69	0.33588	0.0390877	8.59299	8.47382e-18	2.04743e-17
Dmel_CG14445	8.1761	0.335874	0.406941	0.825363	0.409165	0.443716
Dmel_CG13162	1653.53	0.335789	0.0386174	8.69528	3.45976e-18	8.45174e-18
Dmel_CG10561	88.6706	0.335276	0.128682	2.60545	0.00917525	0.0119618
Dmel_CG12770	1741.63	0.33523	0.0451545	7.42406	1.13581e-13	2.43494e-13
Dmel_CG6685	57.1449	0.334852	0.164177	2.03958	0.0413922	0.0508501
Dmel_CG3312	1318.22	0.334573	0.0408044	8.19944	2.41506e-16	5.60772e-16
Dmel_CG5027	243.073	0.333948	0.0772294	4.3241	1.53155e-05	2.36507e-05
Dmel_CG6192	2179.75	0.333908	0.0327076	10.2089	1.80915e-24	5.10263e-24
Dmel_CG8606	299.297	0.333815	0.0769728	4.33679	1.44582e-05	2.23587e-05
Dmel_CG16853	116.025	0.333433	0.14271	2.33644	0.0194681	0.0246743
Dmel_CG2950	1565.09	0.333366	0.0318814	10.4564	1.36914e-25	3.9458e-25
Dmel_CG16928	1046.82	0.333276	0.0498507	6.68547	2.30183e-11	4.57287e-11
Dmel_CG9801	126.726	0.333247	0.0923919	3.60688	0.0003099	0.000444901
Dmel_CG5886	357.166	0.33286	0.0544006	6.11869	9.43488e-10	1.76867e-09
Dmel_CG6364	961.709	0.332498	0.0527187	6.30703	2.84445e-10	5.42609e-10
Dmel_CG31096	48.4319	0.332197	0.150576	2.20618	0.0273712	0.0341596
Dmel_CG3797	1202.53	0.331802	0.0439963	7.54159	4.64293e-14	1.00932e-13
Dmel_CG31732	1438.93	0.33167	0.0439175	7.55211	4.28272e-14	9.32698e-14
Dmel_CG1200	57.4584	0.331534	0.1961	1.69064	0.0909058	0.107698
Dmel_CG8915	364.904	0.331449	0.0614374	5.39491	6.85587e-08	1.18726e-07
Dmel_CG5068	432.806	0.331253	0.0519356	6.37815	1.79239e-10	3.44891e-10
Dmel_CG12489	309.26	0.331172	0.0574905	5.76047	8.3879e-09	1.51351e-08
Dmel_CG15111	490.65	0.331092	0.0634574	5.21755	1.81308e-07	3.07495e-07
Dmel_CG1827	618.1	0.330837	0.0487382	6.78803	1.13671e-11	2.28266e-11
Dmel_CG5063	343.572	0.330682	0.0668284	4.94823	7.48915e-07	1.23573e-06
Dmel_CG33941	176.183	0.330438	0.0963541	3.42941	0.000604886	0.000853804
Dmel_CG34404	413.183	0.330275	0.0598989	5.51387	3.51022e-08	6.15851e-08
Dmel_CR45054	938.382	0.330058	0.0532475	6.19856	5.69803e-10	1.0756e-09
Dmel_CG4730	127.392	0.329681	0.101461	3.24935	0.00115669	0.0016014
Dmel_CG10564	66.2017	0.32952	0.15193	2.16889	0.0300908	0.0374116
Dmel_CG10407	67.9261	0.329428	0.135682	2.42795	0.0151845	0.019427
Dmel_CR46136	24.1817	0.329415	0.230349	1.43007	0.152696	0.175978
Dmel_CG1560	9354.93	0.329351	0.0219618	14.9966	7.72871e-51	3.26977e-50
Dmel_CG1900	451.944	0.32835	0.0592836	5.53864	3.04838e-08	5.36212e-08
Dmel_CG15173	228.166	0.328261	0.0900702	3.6445	0.000267908	0.000386048
Dmel_CG34235	9.88354	0.328152	0.318231	1.03118	0.302458	0.334832
Dmel_CG10712	3254.31	0.327695	0.0267262	12.2612	1.46311e-34	4.90676e-34
Dmel_CG32676	4426.78	0.327636	0.034769	9.42323	4.37437e-21	1.14803e-20
Dmel_CG32654	5757.55	0.327616	0.0300954	10.8859	1.34529e-27	4.01585e-27
Dmel_CG12369	546.513	0.327606	0.0476508	6.87513	6.19316e-12	1.25379e-11
Dmel_CG4389	3758.02	0.327598	0.0258651	12.6657	9.16259e-37	3.1872e-36
Dmel_CG16728	1301.12	0.327587	0.0367767	8.90745	5.22202e-19	1.30418e-18
Dmel_CG12003	242.809	0.327456	0.0907196	3.60954	0.000306744	0.000440545
Dmel_CG10494	149.229	0.327364	0.0911701	3.5907	0.000329797	0.000472528
Dmel_CG33695	448.643	0.327031	0.0612346	5.34063	9.2624e-08	1.59256e-07
Dmel_CG2411	3890.29	0.326933	0.0310979	10.513	7.52574e-26	2.18164e-25
Dmel_CG6700	3532.46	0.326749	0.036538	8.94271	3.79734e-19	9.50123e-19
Dmel_CG5554	3192.03	0.326562	0.0381692	8.55565	1.1721e-17	2.81945e-17
Dmel_CG18572	5661.69	0.326427	0.0280146	11.652	2.24069e-31	7.16005e-31
Dmel_CG7011	481.255	0.326311	0.0520821	6.26531	3.72092e-10	7.06817e-10
Dmel_CG1172	563.472	0.326307	0.0501925	6.50111	7.97302e-11	1.55711e-10
Dmel_CG1839	283.035	0.325926	0.072444	4.49901	6.82719e-06	1.07574e-05
Dmel_CG3238	335.691	0.325802	0.0650608	5.00765	5.50982e-07	9.13863e-07
Dmel_CG9250	111.059	0.325659	0.126565	2.57306	0.0100803	0.0130929
Dmel_CG7430	3525.34	0.325599	0.0327975	9.92754	3.15944e-23	8.71155e-23
Dmel_CG7745	217.154	0.325391	0.0791515	4.11099	3.93964e-05	5.94732e-05
Dmel_CG30499	463.612	0.325358	0.0879838	3.69793	0.000217365	0.000315228
Dmel_CG7536	1385.22	0.325314	0.0350997	9.26829	1.89146e-20	4.88714e-20
Dmel_CG32536	142.363	0.325314	0.0859457	3.78511	0.000153642	0.000224589
Dmel_CG7326	382.33	0.324919	0.0564286	5.75806	8.50882e-09	1.53456e-08
Dmel_CG11190	1171.04	0.324905	0.0388514	8.36275	6.12724e-17	1.44565e-16
Dmel_CG4645	746.39	0.324746	0.0454292	7.1484	8.77957e-13	1.82968e-12
Dmel_CG7776	7179.33	0.324249	0.0313262	10.3507	4.15278e-25	1.1864e-24
Dmel_CG8362	146.964	0.322927	0.100801	3.20362	0.00135713	0.00187316
Dmel_CG6866	305.277	0.322877	0.0769156	4.19781	2.69507e-05	4.10857e-05
Dmel_CG10979	1669.49	0.32276	0.0289488	11.1494	7.21192e-29	2.20011e-28
Dmel_CR45873	20.5041	0.322398	0.302009	1.06751	0.285741	0.317428
Dmel_CG14227	36.3917	0.321879	0.222907	1.444	0.148739	0.171654
Dmel_CG8200	1144.1	0.321739	0.0491662	6.54391	5.99308e-11	1.17488e-10
Dmel_CG5872	391.962	0.321706	0.0747637	4.30298	1.6852e-05	2.59753e-05
Dmel_CG2684	2507.13	0.321421	0.0315473	10.1886	2.23036e-24	6.28737e-24
Dmel_CR34635	21.5188	0.321167	0.365304	0.879179	0.379304	0.413568
Dmel_CG3651	1776.75	0.321161	0.0299526	10.7223	7.99915e-27	2.3599e-26
Dmel_CR45007	32.0045	0.320689	0.245842	1.30445	0.19208	0.2186
Dmel_CG1103	436.905	0.320337	0.0602276	5.31878	1.04467e-07	1.79192e-07
Dmel_CG9774	4000.96	0.320188	0.0276086	11.5974	4.2488e-31	1.35052e-30
Dmel_CG33183	11.0604	0.320012	0.324998	0.984658	0.324792	0.357514
Dmel_CG31140	72.8045	0.319883	0.16851	1.8983	0.0576565	0.0698412
Dmel_CG5510	992.398	0.319698	0.0466004	6.86041	6.86625e-12	1.38746e-11
Dmel_CG32119	19.1133	0.319274	0.2985	1.0696	0.284802	0.316482
Dmel_CR46037	10785.4	0.31921	0.0756395	4.22014	2.44145e-05	3.7319e-05
Dmel_CG1467	278.845	0.318456	0.0786142	4.05087	5.10268e-05	7.66037e-05
Dmel_CG6760	306.471	0.317994	0.0759281	4.18809	2.81307e-05	4.28363e-05
Dmel_CG6695	1630.25	0.317911	0.0359095	8.8531	8.51235e-19	2.11812e-18
Dmel_CG15814	929.112	0.317467	0.0449407	7.06414	1.61615e-12	3.3354e-12
Dmel_CG5222	466.563	0.317295	0.0484058	6.5549	5.56806e-11	1.09215e-10
Dmel_CG42637	2301.97	0.31717	0.0280952	11.2891	1.4849e-29	4.58542e-29
Dmel_CG10435	508.923	0.317135	0.0566652	5.59664	2.1854e-08	3.87305e-08
Dmel_CG45987	11.4111	0.316992	0.940248	0.337137	0.736014	0.761227
Dmel_CG7806	2528.44	0.316894	0.0309894	10.2259	1.51837e-24	4.29031e-24
Dmel_CG14181	130.623	0.316728	0.101104	3.13271	0.00173199	0.00237303
Dmel_CG18012	934.77	0.316546	0.0440703	7.18276	6.83179e-13	1.42788e-12
Dmel_CG2196	52.1845	0.316546	0.150399	2.1047	0.0353171	0.043674
Dmel_CG7787	603.257	0.316519	0.0515226	6.1433	8.08267e-10	1.51807e-09
Dmel_CG1787	9691.5	0.316417	0.0313369	10.0973	5.6788e-24	1.58927e-23
Dmel_CG9635	9805.04	0.316163	0.0259413	12.1876	3.61879e-34	1.20875e-33
Dmel_CG17262	46.9384	0.315942	0.167688	1.88411	0.0595506	0.0720228
Dmel_CG1520	921.552	0.315648	0.0442442	7.13422	9.73406e-13	2.0251e-12
Dmel_CG1433	1003.5	0.315411	0.043954	7.17595	7.18094e-13	1.50027e-12
Dmel_CG9883	87.1507	0.315311	0.118443	2.66213	0.00776484	0.0101868
Dmel_CG44880	375.736	0.314651	0.0802598	3.9204	8.84003e-05	0.000131167
Dmel_CG10346	757.766	0.31453	0.0422945	7.43667	1.03252e-13	2.21701e-13
Dmel_CG31864	668.109	0.314332	0.071288	4.40932	1.03695e-05	1.61511e-05
Dmel_CG9132	1027.34	0.313309	0.0494928	6.3304	2.44529e-10	4.68195e-10
Dmel_CG8149	407.918	0.313115	0.0659564	4.7473	2.06147e-06	3.33048e-06
Dmel_CG8298	360.717	0.313109	0.0686861	4.55856	5.15057e-06	8.16542e-06
Dmel_CG18530	11.0616	0.312433	0.365492	0.85483	0.392645	0.427254
Dmel_CG30116	5.29787	0.311945	0.683948	0.456095	0.648322	0.678494
Dmel_CG14620	42.134	0.311528	0.216745	1.4373	0.150632	0.17371
Dmel_CG11397	1944.45	0.311403	0.0416265	7.48089	7.38237e-14	1.59588e-13
Dmel_CG5483	775.326	0.311063	0.0440139	7.0674	1.57869e-12	3.25869e-12
Dmel_CG7422	21.0867	0.310999	0.632373	0.491797	0.622863	0.653681
Dmel_CG17223	808.426	0.310914	0.0475268	6.54187	6.07547e-11	1.19081e-10
Dmel_CG5451	398.617	0.310879	0.0600398	5.17789	2.24415e-07	3.79298e-07
Dmel_CG10932	318.602	0.310829	0.0709727	4.37956	1.18919e-05	1.84718e-05
Dmel_CG7379	603.868	0.310595	0.0490312	6.33464	2.37892e-10	4.55728e-10
Dmel_CG10743	1621.67	0.310534	0.0347819	8.92803	4.3365e-19	1.08453e-18
Dmel_CG8665	46.9612	0.30999	0.159293	1.94604	0.0516502	0.0628169
Dmel_CG44877	122.985	0.309836	0.150949	2.05258	0.0401131	0.0493346
Dmel_CG9233	302.874	0.309432	0.0734668	4.21186	2.53273e-05	3.86815e-05
Dmel_CG9539	8317.38	0.308939	0.0272613	11.3325	9.05648e-30	2.80868e-29
Dmel_CR43578	30.3778	0.308479	0.222391	1.3871	0.165411	0.189804
Dmel_CG11414	1372.59	0.308352	0.0354328	8.70244	3.24809e-18	7.93824e-18
Dmel_CR43580	24.8768	0.308208	0.245375	1.25607	0.209092	0.236694
Dmel_CG6097	314.406	0.308207	0.476716	0.646521	0.517942	0.551255
Dmel_CG5186	1330.36	0.308154	0.0410017	7.51564	5.66347e-14	1.22797e-13
Dmel_CG10405	23.8333	0.308121	0.405962	0.75899	0.447858	0.481916
Dmel_CG13345	2688.29	0.307953	0.0305468	10.0814	6.67924e-24	1.86444e-23
Dmel_CG11964	541.605	0.307719	0.054967	5.59825	2.16523e-08	3.83855e-08
Dmel_CG42445	149.014	0.306887	0.0916347	3.34902	0.000810972	0.00113465
Dmel_CG5581	1790.98	0.30671	0.0307595	9.97122	2.03721e-23	5.63587e-23
Dmel_CG8506	639.238	0.306546	0.0452334	6.77697	1.22719e-11	2.46096e-11
Dmel_CG8908	416.182	0.306085	0.0619346	4.94207	7.7297e-07	1.27464e-06
Dmel_CG1475	31756.9	0.305504	0.03558	8.58642	8.97237e-18	2.16548e-17
Dmel_CG11968	467.146	0.305117	0.0547896	5.5689	2.56359e-08	4.52553e-08
Dmel_CG18124	257.298	0.305031	0.0783464	3.89337	9.88616e-05	0.000146288
Dmel_CG7161	110.478	0.304952	0.105512	2.89022	0.00384975	0.00516237
Dmel_CR45835	28.1087	0.304819	0.417776	0.729623	0.46562	0.499986
Dmel_CG3613	971.829	0.304688	0.0540253	5.63972	1.70324e-08	3.03242e-08
Dmel_CG6995	2436.32	0.304569	0.0341979	8.90607	5.28712e-19	1.32014e-18
Dmel_CG5746	2974.83	0.304502	0.0291004	10.4639	1.26599e-25	3.65337e-25
Dmel_CG11278	602.155	0.304199	0.0590237	5.15385	2.55187e-07	4.30502e-07
Dmel_CG17596	780.402	0.304129	0.0464267	6.55074	5.72521e-11	1.12277e-10
Dmel_CG8203	579.994	0.304073	0.0478933	6.34896	2.16776e-10	4.15791e-10
Dmel_CG16725	204.893	0.304049	0.119851	2.53691	0.0111837	0.0144654
Dmel_CG5198	165.445	0.304035	0.0848684	3.58243	0.000340417	0.000487357
Dmel_CG40410	538.243	0.303898	0.0615433	4.93795	7.89472e-07	1.30086e-06
Dmel_CG1825	2452.57	0.303882	0.0375272	8.09765	5.60322e-16	1.28863e-15
Dmel_CG8786	872.697	0.303877	0.0447122	6.79628	1.07358e-11	2.15811e-11
Dmel_CG11474	248.238	0.303849	0.0720585	4.2167	2.47908e-05	3.78782e-05
Dmel_CG43267	15.0932	0.303824	0.290398	1.04623	0.295453	0.327312
Dmel_CG7340	3102.21	0.303824	0.0258749	11.742	7.75992e-32	2.5055e-31
Dmel_CG10958	69.2921	0.303702	0.142073	2.13764	0.0325458	0.0403343
Dmel_CG17293	802.694	0.303434	0.0515479	5.88645	3.94585e-09	7.21719e-09
Dmel_CG12054	2775.24	0.303125	0.0371772	8.15352	3.53474e-16	8.16748e-16
Dmel_CG5580	5278.38	0.303002	0.0377269	8.03148	9.6306e-16	2.20321e-15
Dmel_CG31523	3156.81	0.302939	0.0326209	9.28665	1.59214e-20	4.12063e-20
Dmel_CG5170	24936.2	0.302626	0.0215518	14.0418	8.6545e-45	3.36102e-44
Dmel_CG43327	27.127	0.302118	0.191314	1.57917	0.114296	0.133916
Dmel_CG1448	438.471	0.301738	0.0498714	6.05031	1.44565e-09	2.69048e-09
Dmel_CG7044	1144.78	0.301732	0.0412165	7.32066	2.46755e-13	5.2289e-13
Dmel_CG3078	100.773	0.301115	0.113091	2.66259	0.00775422	0.0101741
Dmel_CG8451	253.492	0.301107	0.0650934	4.62578	3.73196e-06	5.95476e-06
Dmel_CG9088	6274.28	0.301106	0.0256784	11.726	9.37713e-32	3.02136e-31
Dmel_CG5335	302.587	0.301098	0.0621149	4.84744	1.25067e-06	2.04433e-06
Dmel_CG33554	6574.21	0.301037	0.0423527	7.10785	1.17867e-12	2.44276e-12
Dmel_CG31437	22.2919	0.300891	0.275077	1.09384	0.274023	0.305256
Dmel_CG42396	3714.38	0.300555	0.0305019	9.85366	6.60942e-23	1.80452e-22
Dmel_CG7375	895.967	0.30054	0.0438059	6.86072	6.8512e-12	1.38468e-11
Dmel_CG11033	3101.3	0.300492	0.0249899	12.0245	2.64043e-33	8.71487e-33
Dmel_CG9945	407.093	0.300118	0.0565535	5.30681	1.11562e-07	1.9109e-07
Dmel_CG9226	470.394	0.299836	0.0493215	6.07921	1.20779e-09	2.25517e-09
Dmel_CG9769	3819.03	0.299784	0.0333123	8.9992	2.27358e-19	5.72037e-19
Dmel_CG15080	61.2011	0.299781	0.138182	2.16946	0.0300475	0.0373621
Dmel_CG13316	2060.01	0.29978	0.041875	7.15892	8.13166e-13	1.69629e-12
Dmel_CG7583	8663.44	0.299215	0.0230821	12.9631	1.98117e-38	7.03599e-38
Dmel_CG2248	4068.03	0.299137	0.0225495	13.2658	3.65434e-40	1.32739e-39
Dmel_CG8963	2095.5	0.299101	0.0386235	7.74402	9.63252e-15	2.13817e-14
Dmel_CG17249	270.857	0.299004	0.0724056	4.12957	3.63445e-05	5.4981e-05
Dmel_CG8732	3819.8	0.298847	0.0261713	11.4189	3.36649e-30	1.05127e-29
Dmel_CG33293	24.8382	0.298771	0.226717	1.31782	0.187565	0.213813
Dmel_CG13533	805.166	0.298762	0.0412455	7.24349	4.3727e-13	9.187e-13
Dmel_CR44817	112.767	0.298175	0.129845	2.29639	0.0216535	0.0272782
Dmel_CG9100	344.075	0.297584	0.0611286	4.86816	1.12643e-06	1.8446e-06
Dmel_CG6742	2229.18	0.297547	0.0336235	8.84938	8.80094e-19	2.18893e-18
Dmel_CG15390	72.2967	0.297491	0.127543	2.33248	0.0196754	0.0249224
Dmel_CR45547	15.7932	0.297113	0.2961	1.00342	0.315657	0.348484
Dmel_CG6509	3999.36	0.296978	0.0246126	12.0661	1.59569e-33	5.28757e-33
Dmel_CG4973	266.543	0.296837	0.0716533	4.14268	3.43271e-05	5.20016e-05
Dmel_CG1471	11142.5	0.296565	0.0186509	15.9008	6.25528e-57	2.84998e-56
Dmel_CG4938	503.509	0.296278	0.056216	5.27034	1.36168e-07	2.32356e-07
Dmel_CG34300	241.948	0.295807	0.0774911	3.8173	0.000134918	0.000197859
Dmel_CG17660	2652.96	0.29545	0.0291373	10.1399	3.67354e-24	1.03127e-23
Dmel_CG13005	106.072	0.295447	0.100873	2.92891	0.00340153	0.00457604
Dmel_CG31549	580.832	0.295364	0.0603037	4.89794	9.68483e-07	1.5922e-06
Dmel_CG4802	466.062	0.294955	0.0603141	4.89031	1.00677e-06	1.65364e-06
Dmel_CG7446	21.4321	0.294901	0.23554	1.25202	0.210563	0.238259
Dmel_CG33542	171.156	0.294605	0.109006	2.70265	0.0068789	0.00905409
Dmel_CG4952	409.16	0.29456	0.306558	0.960861	0.336622	0.369446
Dmel_CG2958	12.8776	0.294033	0.292794	1.00423	0.315268	0.348195
Dmel_CG7456	1199.86	0.293765	0.036427	8.06448	7.35492e-16	1.6872e-15
Dmel_CG1647	543.253	0.293756	0.0555597	5.28722	1.2419e-07	2.12285e-07
Dmel_CR44969	33.7843	0.293154	0.206123	1.42222	0.154961	0.178456
Dmel_CG31019	123.692	0.292994	0.11117	2.63556	0.00839998	0.0109788
Dmel_CR45682	33.675	0.292832	0.229524	1.27582	0.202019	0.229286
Dmel_CG33228	93.2252	0.292696	0.149254	1.96106	0.0498723	0.0607582
Dmel_CG13778	776.445	0.292084	0.0384986	7.58687	3.27718e-14	7.15867e-14
Dmel_CR46453	20.5355	0.291881	0.317076	0.920539	0.357291	0.390745
Dmel_CG34430	146.984	0.291842	0.0984839	2.96335	0.00304315	0.00410615
Dmel_CG12107	622.712	0.291758	0.0586966	4.97061	6.67424e-07	1.10379e-06
Dmel_CG10203	1301.7	0.291378	0.0339264	8.58852	8.80995e-18	2.12722e-17
Dmel_CG5412	198.799	0.29003	0.0885366	3.27583	0.00105354	0.00146326
Dmel_CG5348	26.758	0.289821	0.226337	1.28048	0.200375	0.227468
Dmel_CG16985	49.6124	0.289433	0.189107	1.53052	0.125888	0.146767
Dmel_CG15701	18.6385	0.289245	0.282915	1.02238	0.306603	0.339179
Dmel_CG7369	707.557	0.289013	0.0446173	6.47759	9.31997e-11	1.81298e-10
Dmel_CG43339	24.0749	0.289006	0.194264	1.4877	0.136831	0.15872
Dmel_CG11999	1328.08	0.288359	0.0436786	6.60185	4.06055e-11	8.00224e-11
Dmel_CG31606	47.6476	0.288359	0.160192	1.80009	0.071847	0.0860307
Dmel_CG12162	513.713	0.288178	0.055697	5.17403	2.29093e-07	3.86902e-07
Dmel_CG2670	273.423	0.288065	0.0749419	3.84385	0.00012112	0.000178154
Dmel_CG4299	1397.23	0.288065	0.032761	8.79292	1.45728e-18	3.59559e-18
Dmel_CG6376	6833.71	0.287913	0.0309996	9.28765	1.57728e-20	4.08314e-20
Dmel_CG8321	157.091	0.287901	0.085957	3.34936	0.000809985	0.00113356
Dmel_CG17136	1096.86	0.287814	0.0437343	6.58097	4.67404e-11	9.1912e-11
Dmel_CG9951	463.115	0.28779	0.0534973	5.37953	7.46822e-08	1.29063e-07
Dmel_CG34039	47.0476	0.287772	0.168009	1.71284	0.0867421	0.10299
Dmel_CG6966	2248.13	0.287625	0.0285642	10.0694	7.5407e-24	2.10058e-23
Dmel_CG3733	4977.64	0.287138	0.0326192	8.80275	1.33505e-18	3.30004e-18
Dmel_CG2685	551.689	0.286896	0.0521019	5.50644	3.66155e-08	6.41364e-08
Dmel_CG31069	33.8162	0.286857	0.195839	1.46476	0.142987	0.165316
Dmel_CG6406	554.747	0.286558	0.051942	5.51688	3.45066e-08	6.05793e-08
Dmel_CG14672	297.485	0.286451	0.072045	3.976	7.00827e-05	0.00010456
Dmel_CG11451	2377.18	0.286207	0.0273118	10.4792	1.07599e-25	3.11004e-25
Dmel_CG9704	408.396	0.285678	0.0991777	2.88046	0.00397092	0.00532353
Dmel_CG3018	2617.53	0.285249	0.0310226	9.19486	3.75476e-20	9.6372e-20
Dmel_CG5231	278.834	0.284972	0.0741661	3.84234	0.000121867	0.000179204
Dmel_CR44071	49.9576	0.284686	0.216035	1.31778	0.187577	0.213813
Dmel_CG3225	159.477	0.284511	0.0858846	3.31271	0.000923957	0.00128824
Dmel_CG3171	3003.98	0.284232	0.0409473	6.94141	3.8821e-12	7.92729e-12
Dmel_CR45968	6.0202	0.284189	3.06697	0.0926613	0.926173	0.93332
Dmel_CG10265	261.671	0.284113	0.0678784	4.18561	2.84396e-05	4.32824e-05
Dmel_CG5020	1775.1	0.284035	0.0284081	9.99838	1.54918e-23	4.29671e-23
Dmel_CG9723	437.226	0.283878	0.0553712	5.12682	2.94669e-07	4.95643e-07
Dmel_CG42777	78.7526	0.283761	0.345131	0.822185	0.410972	0.445497
Dmel_CG4913	1616.79	0.283668	0.036597	7.75112	9.10857e-15	2.02353e-14
Dmel_CG4768	803.92	0.283566	0.0481464	5.88967	3.86976e-09	7.0804e-09
Dmel_CG3631	176.936	0.283272	0.0978761	2.89419	0.00380143	0.00510074
Dmel_CG6044	20.3903	0.283173	0.556986	0.508402	0.611171	0.64197
Dmel_CG34410	6.78766	0.283162	0.437315	0.647501	0.517308	0.550688
Dmel_CR43601	490.746	0.283113	0.121596	2.3283	0.019896	0.0251902
Dmel_CG6988	25066	0.282971	0.0206534	13.701	1.00203e-42	3.79092e-42
Dmel_CG8445	331.293	0.282149	0.0637464	4.42613	9.59401e-06	1.49755e-05
Dmel_CG9856	1299.38	0.281859	0.0343229	8.21197	2.17583e-16	5.062e-16
Dmel_CG12101	8817.44	0.28144	0.0548136	5.13449	2.82912e-07	4.75941e-07
Dmel_CG33522	1692.5	0.281432	0.0367346	7.66122	1.84173e-14	4.04837e-14
Dmel_CG3379	3142.03	0.280882	0.0505672	5.55463	2.78196e-08	4.90462e-08
Dmel_CG3766	722.888	0.28054	0.0413966	6.77688	1.22799e-11	2.46212e-11
Dmel_CG2794	686.927	0.280484	0.043395	6.46351	1.02303e-10	1.98544e-10
Dmel_CG6205	363.124	0.280469	0.0647902	4.32889	1.49866e-05	2.3156e-05
Dmel_CR42874	12.6366	0.280447	0.338227	0.82917	0.407008	0.441579
Dmel_CG31510	1121.22	0.280235	0.0458905	6.1066	1.01774e-09	1.90524e-09
Dmel_CG7113	1482.28	0.280139	0.0346254	8.09054	5.93985e-16	1.36518e-15
Dmel_CG11063	705.929	0.280082	0.0483852	5.78858	7.09853e-09	1.2847e-08
Dmel_CG6620	742.986	0.279916	0.0538129	5.20165	1.97526e-07	3.34319e-07
Dmel_CG2101	412.148	0.27978	0.0602195	4.646	3.3844e-06	5.41135e-06
Dmel_CG14797	85.1641	0.279563	0.127449	2.19353	0.0282692	0.0352236
Dmel_CG3234	22.5358	0.27936	0.384303	0.726927	0.467271	0.501609
Dmel_CG10706	25.6233	0.279326	0.23299	1.19887	0.230577	0.259605
Dmel_CG4699	7301.37	0.27927	0.0327538	8.52632	1.51083e-17	3.62378e-17
Dmel_CG14164	66.6352	0.278809	0.184843	1.50836	0.131463	0.152791
Dmel_CR42418	78.0188	0.278356	0.1579	1.76287	0.0779227	0.0929874
Dmel_CG1140	400.064	0.278322	0.0782413	3.55723	0.00037479	0.000535577
Dmel_CG6005	199.53	0.278104	0.0921964	3.01643	0.00255769	0.00346926
Dmel_CR44993	198.659	0.27808	0.0981904	2.83205	0.00462512	0.00617005
Dmel_CG12910	15.7903	0.278074	0.398441	0.697906	0.485236	0.519044
Dmel_CG5520	12585.6	0.277782	0.0299946	9.26104	2.0245e-20	5.22838e-20
Dmel_CG13123	51.3464	0.277504	0.147912	1.87615	0.0606353	0.0732857
Dmel_CG4591	804.33	0.277412	0.0427972	6.48201	9.05089e-11	1.76127e-10
Dmel_CG11172	5909.08	0.277336	0.0315465	8.79134	1.4779e-18	3.64565e-18
Dmel_CG12000	1594.67	0.276818	0.0435089	6.36233	1.9872e-10	3.81969e-10
Dmel_CG42564	19.9062	0.276584	0.273096	1.01277	0.311168	0.343983
Dmel_CG14529	43.7198	0.276503	0.388388	0.711925	0.476511	0.510719
Dmel_CG14925	9.8172	0.275959	0.336573	0.819911	0.412267	0.446678
Dmel_CG2253	1597.81	0.275909	0.030409	9.07325	1.15524e-19	2.93041e-19
Dmel_CG11132	578.522	0.275859	0.045795	6.02379	1.70382e-09	3.16174e-09
Dmel_CG31211	2055.12	0.275759	0.048957	5.63267	1.77445e-08	3.15558e-08
Dmel_CG14222	574.195	0.275573	0.0630538	4.37044	1.23995e-05	1.92354e-05
Dmel_CG3529	499.544	0.275522	0.0572604	4.81173	1.49626e-06	2.43769e-06
Dmel_CG12359	4584.97	0.275269	0.0327968	8.39316	4.73231e-17	1.11946e-16
Dmel_CG6593	2141.73	0.275264	0.0358386	7.68066	1.58274e-14	3.49041e-14
Dmel_CG13779	258	0.275222	0.10544	2.61021	0.00904872	0.0118068
Dmel_CG1764	356.032	0.275079	0.0579135	4.74983	2.03589e-06	3.28966e-06
Dmel_CG4007	208.518	0.27474	0.0803007	3.42139	0.000623011	0.000878701
Dmel_CG8749	1081.76	0.274504	0.0431862	6.3563	2.06675e-10	3.96979e-10
Dmel_CG32346	10050.7	0.274461	0.0264535	10.3752	3.21485e-25	9.20629e-25
Dmel_CG8843	614.628	0.274049	0.0621934	4.40639	1.05106e-05	1.63685e-05
Dmel_CG1890	2025.85	0.274017	0.0913358	3.0001	0.00269889	0.00365575
Dmel_CG31467	67.7022	0.273668	0.192391	1.42246	0.154893	0.178396
Dmel_CG11334	815.501	0.273373	0.0404409	6.75981	1.38168e-11	2.76617e-11
Dmel_CG8405	2285.72	0.273211	0.0303795	8.99327	2.39986e-19	6.03389e-19
Dmel_CG7955	1113.85	0.273127	0.0470594	5.80388	6.47981e-09	1.1741e-08
Dmel_CG10334	4140.25	0.272883	0.0258978	10.5369	5.84037e-26	1.6967e-25
Dmel_CR44507	9.08256	0.272865	0.374508	0.728595	0.466249	0.500562
Dmel_CG17883	892.967	0.272153	0.061106	4.45379	8.43665e-06	1.32299e-05
Dmel_CR43460	36.3997	0.270881	0.202127	1.34016	0.180195	0.205874
Dmel_CG3647	3149.26	0.270771	0.0305479	8.86383	7.73127e-19	1.92598e-18
Dmel_CG4225	1463.05	0.270461	0.0392793	6.88558	5.75527e-12	1.16753e-11
Dmel_CG9609	193.817	0.270392	0.0830877	3.2543	0.00113674	0.00157478
Dmel_CG4561	994.21	0.27037	0.0526247	5.1377	2.78122e-07	4.68173e-07
Dmel_CG34246	94.9425	0.270058	0.118167	2.2854	0.0222892	0.0280563
Dmel_CG14666	83.6328	0.270018	0.146591	1.84199	0.065477	0.0788387
Dmel_CG6625	1617.31	0.269719	0.0429076	6.28605	3.25645e-10	6.2011e-10
Dmel_CG44252	28.5322	0.269572	0.204901	1.31562	0.188303	0.214595
Dmel_CG14647	386.969	0.269514	0.0592073	4.55204	5.31286e-06	8.42148e-06
Dmel_CG9401	825.028	0.269065	0.0533072	5.04744	4.47764e-07	7.46549e-07
Dmel_CG6363	496.961	0.268323	0.0608467	4.40982	1.03456e-05	1.61185e-05
Dmel_CG6315	1921.79	0.268257	0.0329194	8.14891	3.67228e-16	8.48335e-16
Dmel_CG8817	3770.36	0.267863	0.0400887	6.68175	2.36103e-11	4.68961e-11
Dmel_CG13358	13.724	0.267801	0.337143	0.794326	0.427006	0.460988
Dmel_CG9695	2086.88	0.267659	0.031438	8.51386	1.68242e-17	4.02911e-17
Dmel_CG1453	4681.51	0.267649	0.0315836	8.47431	2.36484e-17	5.63846e-17
Dmel_CG31743	73.5988	0.267528	0.118533	2.25699	0.0240085	0.0301469
Dmel_CG4617	263.339	0.2673	0.0705664	3.78792	0.000151912	0.00022212
Dmel_CG4800	21602.4	0.266619	0.0257492	10.3545	3.99416e-25	1.14199e-24
Dmel_CG1404	9749.4	0.26646	0.0258501	10.3079	6.49063e-25	1.84942e-24
Dmel_CG10711	242.356	0.266373	0.0871103	3.05788	0.00222905	0.00303412
Dmel_CG9215	283.36	0.265619	0.0739253	3.59307	0.000326801	0.000468297
Dmel_CG18870	332.762	0.26543	0.0620212	4.27966	1.87175e-05	2.87812e-05
Dmel_CG33931	481.548	0.265239	0.0655794	4.04455	5.24227e-05	7.85906e-05
Dmel_CG33932	481.548	0.265239	0.0655794	4.04455	5.24227e-05	7.85906e-05
Dmel_CG43143	934.186	0.26522	0.0550477	4.81801	1.45e-06	2.3641e-06
Dmel_CG15435	199.881	0.264603	0.087312	3.03054	0.00244113	0.00331571
Dmel_CG17514	10495.2	0.264583	0.0381833	6.92929	4.22961e-12	8.62392e-12
Dmel_CG4133	50.1998	0.264522	0.196464	1.34642	0.178168	0.203645
Dmel_CG6965	222.075	0.264234	0.0753374	3.50734	0.000452604	0.000643128
Dmel_CG10669	216.61	0.264207	0.0748369	3.53044	0.000414869	0.000591368
Dmel_CG5738	1968.31	0.264032	0.0376509	7.01264	2.33855e-12	4.80339e-12
Dmel_CG5605	3736.9	0.263445	0.024372	10.8093	3.10965e-27	9.23185e-27
Dmel_CG34242	69.5888	0.263362	0.123956	2.12465	0.0336158	0.0416318
Dmel_CG15081	3958.57	0.263189	0.0233463	11.2732	1.7792e-29	5.48641e-29
Dmel_CG43088	64.1737	0.262447	0.32549	0.806313	0.420062	0.454343
Dmel_CG6863	141.729	0.26231	0.151442	1.73209	0.083258	0.0990271
Dmel_CG3917	1080.4	0.2621	0.0434131	6.03734	1.56678e-09	2.91143e-09
Dmel_CG17173	24.5665	0.262094	0.224984	1.16494	0.244042	0.273899
Dmel_CG3895	1837.33	0.261292	0.0401316	6.51087	7.47149e-11	1.46074e-10
Dmel_CG5078	41.6931	0.261205	0.184714	1.4141	0.157332	0.180974
Dmel_CG4217	1096.68	0.261029	0.0459138	5.68519	1.30664e-08	2.34093e-08
Dmel_CG11796	95.602	0.26085	0.122544	2.12861	0.0332863	0.0412331
Dmel_CG9021	37.1641	0.260698	0.164947	1.5805	0.113992	0.133603
Dmel_CG17762	1654.24	0.259902	0.0362696	7.16584	7.73119e-13	1.61368e-12
Dmel_CG5012	522.029	0.259624	0.0602577	4.30856	1.64322e-05	2.53463e-05
Dmel_CG3203	16971.3	0.259391	0.0710773	3.64941	0.000262839	0.000378894
Dmel_CG17369	10147.4	0.259282	0.0296041	8.7583	1.98214e-18	4.86624e-18
Dmel_CG6814	422.999	0.259081	0.0562438	4.60639	4.09726e-06	6.52515e-06
Dmel_CR45681	22.2119	0.258999	0.218295	1.18647	0.235439	0.264749
Dmel_CG32271	81.4143	0.258858	0.13203	1.96061	0.049925	0.0608119
Dmel_CG16807	2194.38	0.258804	0.0326822	7.91883	2.39764e-15	5.42547e-15
Dmel_CG9593	167.191	0.258156	0.0915883	2.81866	0.00482244	0.00642693
Dmel_CG4935	78.0332	0.257772	0.128899	1.99981	0.0455209	0.0556861
Dmel_CG6708	1767.61	0.257747	0.0425731	6.05422	1.41104e-09	2.62743e-09
Dmel_CG6197	1034.54	0.257582	0.0357928	7.19647	6.17897e-13	1.29243e-12
Dmel_CG3323	58.474	0.257395	0.150247	1.71314	0.0866861	0.102935
Dmel_CG12674	20.1295	0.25733	0.24023	1.07118	0.284088	0.315721
Dmel_CR46480	154.285	0.256964	0.102057	2.51786	0.0118069	0.0152333
Dmel_CG4407	320.897	0.25691	0.0722034	3.55815	0.000373482	0.000533778
Dmel_CG31811	1398.5	0.256777	0.0434417	5.91083	3.4039e-09	6.24051e-09
Dmel_CR45818	334.723	0.256528	0.118166	2.17091	0.0299379	0.0372343
Dmel_CG6762	100.574	0.255627	0.111917	2.28407	0.0223675	0.028145
Dmel_CG4548	3709.79	0.25561	0.027868	9.17214	4.63713e-20	1.18851e-19
Dmel_CG10492	2212.73	0.255277	0.0386343	6.60752	3.90813e-11	7.71307e-11
Dmel_CR43256	63.1581	0.255206	0.162192	1.57349	0.115606	0.135349
Dmel_CG1245	155.066	0.25517	0.0842965	3.02705	0.00246954	0.00335263
Dmel_CR45225	29.4971	0.255116	0.203307	1.25483	0.209541	0.237153
Dmel_CG17187	185.697	0.254937	0.0988841	2.57814	0.00993348	0.0129069
Dmel_CG8224	5276.46	0.254879	0.0323418	7.8808	3.25297e-15	7.32577e-15
Dmel_CG3680	1715.06	0.25476	0.0307877	8.27471	1.28764e-16	3.01507e-16
Dmel_CG1841	488.139	0.254607	0.0494277	5.15109	2.58984e-07	4.36635e-07
Dmel_CG4656	1664.04	0.254462	0.0460831	5.5218	3.35553e-08	5.89284e-08
Dmel_CG9115	1208.42	0.25444	0.0402444	6.32237	2.57582e-10	4.92578e-10
Dmel_CG8852	15.4228	0.25443	0.295277	0.861666	0.388871	0.423488
Dmel_CR45126	69.7245	0.254287	0.139965	1.81679	0.069249	0.083131
Dmel_CG5339	266.778	0.254076	0.082858	3.0664	0.00216652	0.00295049
Dmel_CG15440	544.655	0.253055	0.0539548	4.69014	2.73017e-06	4.38729e-06
Dmel_CG6875	3054.49	0.253027	0.0299328	8.45314	2.83564e-17	6.7432e-17
Dmel_CG8806	725.296	0.252923	0.0502753	5.03076	4.8853e-07	8.12643e-07
Dmel_CG10374	262.728	0.252009	0.0765321	3.29286	0.000991745	0.00137903
Dmel_CG1796	623.835	0.251772	0.0557262	4.51801	6.24228e-06	9.86011e-06
Dmel_CG5794	7129.78	0.25173	0.0302952	8.30923	9.63219e-17	2.25981e-16
Dmel_CG3313	270.664	0.250616	0.0717908	3.49093	0.000481346	0.000682716
Dmel_CG7879	1107.83	0.25045	0.0402101	6.22854	4.70801e-10	8.91512e-10
Dmel_CG6984	107.48	0.249973	0.0990644	2.52334	0.0116247	0.0150035
Dmel_CG11695	236.912	0.249667	0.082616	3.02202	0.00251091	0.00340751
Dmel_CG7358	1073.33	0.249654	0.0458593	5.44392	5.21205e-08	9.07817e-08
Dmel_CG9376	260.243	0.249089	0.0686939	3.62608	0.00028776	0.000413774
Dmel_CG45074	3395.25	0.248595	0.0359167	6.92143	4.47107e-12	9.10255e-12
Dmel_CG7904	1484.91	0.247994	0.0323585	7.66396	1.80292e-14	3.96628e-14
Dmel_CG15737	33.7493	0.247867	0.19813	1.25103	0.210924	0.238643
Dmel_CG9998	2111.54	0.247545	0.0448083	5.52453	3.30375e-08	5.80473e-08
Dmel_CG10699	16.8196	0.247181	0.262919	0.94014	0.347146	0.380341
Dmel_CG11696	435.893	0.247003	0.0586816	4.20921	2.56267e-05	3.91278e-05
Dmel_CG6294	378.661	0.246887	0.0662084	3.72894	0.000192289	0.00027961
Dmel_CG4448	257.807	0.246625	0.0727139	3.39171	0.000694568	0.000975816
Dmel_CG11259	1502.31	0.24651	0.0452533	5.44734	5.11289e-08	8.90975e-08
Dmel_CG13000	48.2333	0.246339	0.163445	1.50717	0.131767	0.153095
Dmel_CG6697	428.938	0.246087	0.0575567	4.27557	1.9065e-05	2.93032e-05
Dmel_CG1582	1494.43	0.245612	0.0380595	6.45336	1.09394e-10	2.12039e-10
Dmel_CG8978	6411.52	0.245564	0.0320194	7.66922	1.73042e-14	3.80988e-14
Dmel_CR42746	89.7664	0.245135	0.14071	1.74213	0.0814854	0.097068
Dmel_CG34141	154.567	0.244818	0.105361	2.32361	0.0201465	0.0255013
Dmel_CG9894	6168.2	0.244553	0.051278	4.76915	1.85003e-06	2.99694e-06
Dmel_CG7840	485.79	0.243861	0.048521	5.02589	5.01105e-07	8.32955e-07
Dmel_CG4685	611.329	0.243268	0.0484052	5.02566	5.01713e-07	8.33804e-07
Dmel_CG5504	831.002	0.243229	0.0504676	4.81951	1.4391e-06	2.34704e-06
Dmel_CG6342	1301.97	0.242849	0.0348119	6.97602	3.03657e-12	6.21711e-12
Dmel_CG17166	464.27	0.242791	0.0566961	4.28232	1.84955e-05	2.84641e-05
Dmel_CG30354	18.7377	0.242625	0.283402	0.856115	0.391934	0.426524
Dmel_CG12855	160.306	0.242559	0.0869139	2.79079	0.00525791	0.00698756
Dmel_CG4670	910.993	0.241834	0.0427929	5.65127	1.59268e-08	2.83979e-08
Dmel_CG3289	457.858	0.241682	0.0531214	4.54962	5.3743e-06	8.51762e-06
Dmel_CG1710	5100.75	0.241566	0.0383791	6.29422	3.08944e-10	5.88825e-10
Dmel_CG46302	25.069	0.241061	0.24367	0.989296	0.322519	0.355262
Dmel_CG11448	2013.18	0.240923	0.0354658	6.7931	1.09746e-11	2.2057e-11
Dmel_CG1638	37.35	0.240845	0.203025	1.18628	0.23551	0.264802
Dmel_CG14443	427.539	0.240758	0.0759806	3.16868	0.00153133	0.00210608
Dmel_CG7725	662.058	0.240131	0.0480413	4.99843	5.77991e-07	9.57781e-07
Dmel_CG32270	39.1763	0.240104	0.179911	1.33457	0.182017	0.207803
Dmel_CG12267	111.858	0.239971	0.10644	2.25452	0.0241635	0.0303345
Dmel_CR45176	7.9468	0.239847	0.441647	0.543073	0.58708	0.618763
Dmel_CG3180	2811.11	0.239788	0.0264579	9.063	1.26916e-19	3.21713e-19
Dmel_CG6292	6439.54	0.239741	0.0384772	6.23073	4.6428e-10	8.79471e-10
Dmel_CG2903	2788.52	0.23967	0.0321975	7.44374	9.78735e-14	2.10486e-13
Dmel_CG9035	2700.5	0.239614	0.0446456	5.36702	8.00463e-08	1.38112e-07
Dmel_CR45969	22.6523	0.239461	0.230107	1.04065	0.298037	0.330141
Dmel_CG12818	146.485	0.23917	0.0904089	2.64543	0.00815873	0.0106738
Dmel_CR45139	385.605	0.239023	0.0857584	2.78716	0.00531721	0.00706204
Dmel_CG6778	2894.88	0.238732	0.0244872	9.74926	1.85817e-22	5.02388e-22
Dmel_CG11875	239.896	0.238467	0.0653655	3.6482	0.00026408	0.000380633
Dmel_CG8739	1351.2	0.238243	0.0376701	6.32447	2.54101e-10	4.86179e-10
Dmel_CR46392	75.2623	0.237953	0.141048	1.68704	0.0915962	0.108457
Dmel_CG7399	8.82163	0.237834	0.875496	0.271657	0.785886	0.807491
Dmel_CG7685	128.099	0.237771	0.0949808	2.50336	0.012302	0.015842
Dmel_CG34389	5198.8	0.237338	0.0334661	7.09189	1.32288e-12	2.73849e-12
Dmel_CG4148	349.323	0.23722	0.0603173	3.93287	8.39389e-05	0.000124666
Dmel_CG10233	12.9338	0.236828	0.330894	0.715721	0.474164	0.508505
Dmel_CG12173	314.839	0.236797	0.0789775	2.99828	0.00271505	0.00367625
Dmel_CG8725	735.944	0.2366	0.0576578	4.10353	4.06902e-05	6.13922e-05
Dmel_CG4453	9415.34	0.235645	0.0282123	8.35255	6.6803e-17	1.57306e-16
Dmel_CG6238	2063.95	0.235289	0.0363801	6.46752	9.96249e-11	1.93519e-10
Dmel_CG7962	770.808	0.235222	0.0553192	4.2521	2.11779e-05	3.24861e-05
Dmel_CG18341	24.8747	0.235212	1.03406	0.227464	0.820063	0.839266
Dmel_CG32444	6.24993	0.234785	0.567587	0.413655	0.679127	0.708748
Dmel_CR44764	4.80454	0.234664	1.19008	0.197184	0.843684	0.860353
Dmel_CG2222	225.427	0.234416	0.0845404	2.77282	0.00555722	0.00737177
Dmel_CG1210	3731.18	0.234156	0.0337378	6.94045	3.90854e-12	7.97828e-12
Dmel_CG7112	1194.11	0.234145	0.0361133	6.48363	8.95395e-11	1.74272e-10
Dmel_CG17871	25.2923	0.234111	0.234705	0.997466	0.318538	0.351521
Dmel_CG30085	4106.28	0.233915	0.0230354	10.1546	3.16248e-24	8.88494e-24
Dmel_CG9662	531.509	0.232926	0.05468	4.2598	2.04612e-05	3.14001e-05
Dmel_CG10555	2096.17	0.2323	0.0373435	6.22064	4.95129e-10	9.36108e-10
Dmel_CG14883	340.31	0.23223	0.0664813	3.49316	0.000477339	0.000677475
Dmel_CG7183	160.021	0.231988	0.0914145	2.53776	0.0111565	0.0144353
Dmel_CG5742	814.59	0.231868	0.0515801	4.49529	6.94739e-06	1.09372e-05
Dmel_CG6153	283.105	0.231401	0.0694776	3.33059	0.000866634	0.00121096
Dmel_CG11110	118.326	0.2313	0.0987445	2.34241	0.0191598	0.0243091
Dmel_CG8734	191.952	0.231016	0.0832862	2.77376	0.00554118	0.00735319
Dmel_CG5352	1133.62	0.230978	0.065282	3.53816	0.00040293	0.000574804
Dmel_CG11207	1949.37	0.230855	0.0386972	5.96567	2.4363e-09	4.49176e-09
Dmel_CG15004	9.62655	0.230793	0.350796	0.657911	0.510596	0.544237
Dmel_CG14206	22743.4	0.230592	0.0343705	6.70902	1.95939e-11	3.90042e-11
Dmel_CG6631	1444.38	0.230592	0.0327149	7.04853	1.80816e-12	3.72739e-12
Dmel_CG7846	320.804	0.230576	0.0679968	3.39099	0.000696418	0.000978288
Dmel_CG17759	3470.27	0.230322	0.0466089	4.9416	7.74841e-07	1.27753e-06
Dmel_CG13933	903.758	0.230184	0.051828	4.4413	8.94159e-06	1.39954e-05
Dmel_CG34424	100.933	0.230135	0.106502	2.16085	0.0307067	0.0381466
Dmel_CG14194	1162.73	0.230116	0.0469331	4.90307	9.43499e-07	1.5516e-06
Dmel_CG11755	61.2421	0.22988	0.131476	1.74845	0.0803854	0.0958312
Dmel_CG32305	51.2964	0.229782	0.18497	1.24227	0.214138	0.242028
Dmel_CR45164	8.86889	0.229718	0.444994	0.516227	0.605696	0.636527
Dmel_CG2286	2420.38	0.229694	0.0343801	6.681	2.37309e-11	4.71271e-11
Dmel_CG14353	167.682	0.229615	0.0909325	2.52511	0.0115662	0.0149334
Dmel_CR46357	12.4362	0.229134	0.324626	0.705841	0.480287	0.51441
Dmel_CG43139	15.7021	0.228728	1.19307	0.191714	0.847966	0.864394
Dmel_CG6155	754.338	0.228561	0.0523502	4.36599	1.26549e-05	1.96204e-05
Dmel_CG2129	172.309	0.228393	0.0936908	2.43773	0.0147799	0.0189294
Dmel_CG10417	1532.34	0.228235	0.0438036	5.21042	1.88415e-07	3.19297e-07
Dmel_CG1532	417.58	0.22817	0.0529866	4.30618	1.66098e-05	2.56094e-05
Dmel_CG1775	2839.15	0.227746	0.0485481	4.69114	2.71681e-06	4.36777e-06
Dmel_CG9318	3757.54	0.227691	0.0308508	7.38039	1.5783e-13	3.36888e-13
Dmel_CG11909	14.3785	0.22732	0.32336	0.702995	0.482059	0.516023
Dmel_CR45568	98.7107	0.227007	0.104129	2.18006	0.029253	0.0363949
Dmel_CG30381	188.789	0.226842	0.0799103	2.83871	0.00452965	0.0060479
Dmel_CG31703	6.92415	0.226026	1.21369	0.18623	0.852264	0.867797
Dmel_CG10721	142.14	0.225689	0.12043	1.87403	0.0609259	0.0735925
Dmel_CG8736	37.1398	0.225346	0.202879	1.11074	0.266681	0.297719
Dmel_CR46249	187.895	0.225223	0.109582	2.05529	0.0398513	0.0490294
Dmel_CG3322	31628.3	0.225142	0.0214224	10.5097	7.79728e-26	2.25915e-25
Dmel_CG4203	417.85	0.225116	0.0614695	3.66224	0.000250018	0.000360989
Dmel_CG44812	12.3043	0.224887	0.268904	0.836309	0.402981	0.437579
Dmel_CR46352	4.50742	0.224671	1.21721	0.184579	0.853559	0.868707
Dmel_CG33546	2191.32	0.224541	0.0407017	5.51675	3.45332e-08	6.06163e-08
Dmel_CG2929	902.353	0.224452	0.0445065	5.04313	4.57981e-07	7.63349e-07
Dmel_CG15153	7.429	0.224415	1.20324	0.18651	0.852045	0.867655
Dmel_CG18538	21.787	0.224296	0.223406	1.00399	0.315385	0.348254
Dmel_CG6535	2495.28	0.224273	0.0291717	7.68802	1.49431e-14	3.29874e-14
Dmel_CG43920	9.31606	0.22426	0.421782	0.531697	0.594936	0.625889
Dmel_CR43452	6.86599	0.223879	1.21464	0.184318	0.853764	0.868834
Dmel_CG42714	7.01163	0.223877	1.20703	0.185478	0.852854	0.868234
Dmel_CR44792	4.66645	0.223877	1.22501	0.182755	0.85499	0.869755
Dmel_CG13699	5.12281	0.223876	1.22626	0.182568	0.855137	0.869823
Dmel_CG33643	75.2723	0.223504	0.141512	1.5794	0.114244	0.133869
Dmel_CR46086	35.2856	0.22312	1.18398	0.18845	0.850524	0.866431
Dmel_CG7650	347.609	0.222542	0.060406	3.6841	0.000229515	0.000332448
Dmel_CG11913	26.5023	0.22245	0.224799	0.989551	0.322394	0.355161
Dmel_CG4394	727.722	0.22229	0.0487367	4.56103	5.09026e-06	8.07218e-06
Dmel_CG10728	552.698	0.222266	0.0507531	4.37936	1.19029e-05	1.84862e-05
Dmel_CG43123	28.6418	0.222265	0.228217	0.973919	0.330097	0.362835
Dmel_CG42572	2471.14	0.221985	0.0338312	6.56155	5.32508e-11	1.04563e-10
Dmel_CG3024	970.747	0.221912	0.0437346	5.07404	3.8945e-07	6.51327e-07
Dmel_CG18213	479.86	0.221871	0.0639999	3.46674	0.000526815	0.00074584
Dmel_CG17109	17.3407	0.221854	0.339836	0.652826	0.513868	0.547349
Dmel_CG9475	236.688	0.221605	0.0757521	2.92539	0.00344021	0.0046275
Dmel_CG5838	2278.32	0.221592	0.0271189	8.17113	3.05516e-16	7.07583e-16
Dmel_CG42526	92.8239	0.221507	0.113561	1.95056	0.0511096	0.0621887
Dmel_CR44654	19.2009	0.221441	1.19129	0.185884	0.852536	0.867992
Dmel_CG8877	13419.6	0.220834	0.0271502	8.13378	4.16091e-16	9.59986e-16
Dmel_CR45232	89.3701	0.22062	0.129363	1.70544	0.0881129	0.10456
Dmel_CG1695	33.9393	0.220285	0.250542	0.879232	0.379275	0.413568
Dmel_CG9536	1240.73	0.220092	0.040085	5.49062	4.00519e-08	7.00537e-08
Dmel_CG13693	202.175	0.220036	0.0926351	2.3753	0.0175349	0.0223338
Dmel_CG3836	991.521	0.219802	0.0438745	5.0098	5.44878e-07	9.04015e-07
Dmel_CG32491	1355	0.219666	0.0671951	3.26908	0.00107899	0.00149785
Dmel_CG3610	19.1943	0.218715	1.15641	0.189133	0.849989	0.866049
Dmel_CG14966	222.528	0.218613	0.073828	2.96112	0.00306526	0.00413495
Dmel_CG8858	2066	0.218568	0.0316661	6.90227	5.11771e-12	1.03975e-11
Dmel_CG13671	366.956	0.218256	0.0556468	3.92216	8.77595e-05	0.000130269
Dmel_CG15073	164.639	0.218232	0.0898704	2.4283	0.01517	0.0194106
Dmel_CG5669	833.822	0.217889	0.0431472	5.04991	4.42021e-07	7.372e-07
Dmel_CG2448	1178.52	0.217155	0.0370866	5.85536	4.75985e-09	8.67675e-09
Dmel_CG6214	7555.04	0.217148	0.0203952	10.647	1.80064e-26	5.27776e-26
Dmel_CG6016	5274.01	0.217117	0.0233337	9.30489	1.34131e-20	3.48478e-20
Dmel_CR44178	96.8192	0.217097	0.139897	1.55184	0.120701	0.141024
Dmel_CG31088	7.84349	0.216952	0.404315	0.536592	0.591549	0.622807
Dmel_CG46383	7.84349	0.216952	0.404315	0.536592	0.591549	0.622807
Dmel_CG3922	9593.49	0.216197	0.0336784	6.41944	1.36776e-10	2.64215e-10
Dmel_CG6253	16499.2	0.216084	0.0284847	7.58598	3.29973e-14	7.20649e-14
Dmel_CG16952	1556.33	0.216017	0.0344361	6.27298	3.54195e-10	6.73885e-10
Dmel_CG30364	6.75259	0.216007	0.563599	0.383263	0.701525	0.729594
Dmel_CR34557	174.685	0.215662	0.188803	1.14226	0.253345	0.283708
Dmel_CG5815	566.307	0.21563	0.0606519	3.55521	0.000377675	0.000539628
Dmel_CG5454	543.293	0.215607	0.0536282	4.0204	5.80994e-05	8.69205e-05
Dmel_CG11290	3474.05	0.215537	0.0301603	7.14638	8.90993e-13	1.85613e-12
Dmel_CG7772	188.467	0.215353	0.0795952	2.7056	0.00681804	0.00897834
Dmel_CG34431	354.265	0.215288	0.0712819	3.02024	0.00252577	0.00342681
Dmel_CG5014	3632.63	0.214995	0.0347021	6.19544	5.81208e-10	1.09675e-09
Dmel_CG30152	390.708	0.214785	0.0761123	2.82195	0.00477327	0.00636298
Dmel_CG31365	503.722	0.214427	0.0506592	4.23274	2.30865e-05	3.53289e-05
Dmel_CG33288	228.356	0.214126	0.0789104	2.71354	0.00665692	0.00877897
Dmel_CG34148	73.062	0.21409	0.136849	1.56442	0.117719	0.137689
Dmel_CG9191	4311.87	0.213994	0.0220243	9.7163	2.56952e-22	6.92811e-22
Dmel_CG8320	358.914	0.213829	0.0687685	3.10941	0.00187464	0.00256203
Dmel_CG12284	5390.16	0.213529	0.0231283	9.23239	2.64651e-20	6.81366e-20
Dmel_CG12304	751.595	0.212921	0.0533298	3.99253	6.53707e-05	9.7691e-05
Dmel_CG43328	63.084	0.212891	0.178366	1.19356	0.232651	0.261832
Dmel_CG8759	8616.9	0.212631	0.046438	4.57882	4.67609e-06	7.42734e-06
Dmel_CG4707	241.741	0.212543	0.078486	2.70803	0.00676832	0.00891471
Dmel_CG44254	428.317	0.21247	0.0580802	3.65822	0.000253978	0.000366462
Dmel_CG17806	147.303	0.212267	0.0879432	2.41369	0.015792	0.0201732
Dmel_CG5978	187.035	0.211912	0.0914038	2.31842	0.0204265	0.0258348
Dmel_CG3423	1251.82	0.2118	0.0384264	5.51184	3.55107e-08	6.22917e-08
Dmel_CG10737	1061.25	0.211583	0.039583	5.34531	9.02643e-08	1.55273e-07
Dmel_CG43844	26.8505	0.211311	0.214604	0.984654	0.324794	0.357514
Dmel_CG17840	289.505	0.211124	0.0712317	2.96391	0.0030376	0.00409968
Dmel_CR34543	322.392	0.21094	0.138802	1.51973	0.12858	0.14968
Dmel_CG6084	2632.33	0.210789	0.038264	5.50881	3.61274e-08	6.3312e-08
Dmel_CG7067	310.641	0.210736	0.0636818	3.30921	0.000935605	0.00130381
Dmel_CG15202	17.0677	0.210171	0.30552	0.687912	0.491508	0.52539
Dmel_CG7197	192.693	0.210034	0.0813897	2.5806	0.00986297	0.0128229
Dmel_CG6303	18930	0.20994	0.0254826	8.23856	1.74301e-16	4.06378e-16
Dmel_CG3458	1044.34	0.209883	0.0499444	4.20233	2.64178e-05	4.02845e-05
Dmel_CG8027	152.063	0.209741	0.0823136	2.54807	0.010832	0.0140407
Dmel_CG17603	3215.19	0.209698	0.023139	9.06255	1.27435e-19	3.22952e-19
Dmel_CG31495	91.1035	0.209616	0.136072	1.54048	0.123444	0.144089
Dmel_CG32161	20.639	0.209295	0.261652	0.799896	0.423771	0.457932
Dmel_CG9493	1311.17	0.209132	0.0433482	4.82448	1.40368e-06	2.28995e-06
Dmel_CG5227	517.866	0.208726	0.0686066	3.04236	0.00234731	0.00319268
Dmel_CG9032	1458.98	0.208595	0.0504639	4.13355	3.57207e-05	5.40674e-05
Dmel_CR44962	55.6597	0.20847	0.188032	1.10869	0.267563	0.298612
Dmel_CG4799	8423.25	0.208331	0.0263795	7.89746	2.84652e-15	6.42646e-15
Dmel_CG1024	359.851	0.2083	0.063215	3.2951	0.000983852	0.00136858
Dmel_CR45473	94.8849	0.208238	0.129736	1.60509	0.108475	0.127371
Dmel_CG2446	3743.04	0.208118	0.0294294	7.07178	1.52957e-12	3.15971e-12
Dmel_CG32155	99.5593	0.208098	0.119497	1.74145	0.0816049	0.0971889
Dmel_CG8097	138.957	0.207986	0.0927818	2.24166	0.024983	0.031338
Dmel_CG17829	385.214	0.207477	0.055466	3.74062	0.000183567	0.000267143
Dmel_CG42561	22.1243	0.207405	0.245749	0.843972	0.398685	0.433261
Dmel_CR45241	9.4648	0.207161	0.351445	0.589454	0.555557	0.587825
Dmel_CG13389	21956.9	0.206553	0.035096	5.88537	3.97173e-09	7.26329e-09
Dmel_CG10105	248.309	0.206534	0.0635122	3.25188	0.00114645	0.00158784
Dmel_CG10418	182.982	0.206378	0.0885741	2.33	0.019806	0.025082
Dmel_CG14749	576.607	0.20633	0.0462855	4.45778	8.28142e-06	1.29883e-05
Dmel_CG13390	135.137	0.206041	0.0981398	2.09947	0.0357758	0.044216
Dmel_CG10462	1035.59	0.205746	0.0385217	5.34104	9.24159e-08	1.58924e-07
Dmel_CG32269	64.6736	0.205658	0.179941	1.14292	0.253071	0.28343
Dmel_CG33331	91.2979	0.205493	0.128553	1.59851	0.10993	0.128982
Dmel_CG42616	2265.63	0.205111	0.0363956	5.6356	1.74451e-08	3.10285e-08
Dmel_CG8553	1869.99	0.204987	0.0394314	5.19857	2.00824e-07	3.39795e-07
Dmel_CG3497	429.172	0.204894	0.0567893	3.60796	0.000308616	0.000443117
Dmel_CG3936	3159.59	0.204645	0.0338942	6.03777	1.56254e-09	2.90454e-09
Dmel_CG2207	18843.1	0.204197	0.0314832	6.48589	8.82095e-11	1.71745e-10
Dmel_CG7893	1358.6	0.203823	0.043534	4.68194	2.84178e-06	4.55989e-06
Dmel_CG11630	57.9004	0.203531	0.156366	1.30163	0.193042	0.219626
Dmel_CG8247	254.398	0.203177	0.0728888	2.78749	0.00531183	0.00705575
Dmel_CG4817	3072.31	0.203118	0.0286951	7.07846	1.45761e-12	3.01393e-12
Dmel_CG11188	479.135	0.202984	0.0553702	3.66594	0.000246436	0.000356132
Dmel_CG11127	666.127	0.202956	0.0491966	4.1254	3.70087e-05	5.59779e-05
Dmel_CG45081	15.4685	0.202914	0.298435	0.679927	0.496551	0.530257
Dmel_CG6961	648.643	0.202895	0.0550057	3.68862	0.000225471	0.000326765
Dmel_CG33159	65.1198	0.202819	0.139197	1.45706	0.145098	0.167632
Dmel_CR43000	31.0486	0.20254	0.221708	0.913541	0.360958	0.394556
Dmel_CG5248	6215.44	0.202463	0.0325379	6.22236	4.8973e-10	9.26224e-10
Dmel_CG10215	147.733	0.202432	0.102228	1.9802	0.0476813	0.0581805
Dmel_CG5887	9641.82	0.20217	0.0344922	5.8613	4.59248e-09	8.38012e-09
Dmel_CG32284	8.91221	0.202151	0.3903	0.517937	0.604502	0.635334
Dmel_CG6601	1904.7	0.201597	0.0283328	7.11531	1.11665e-12	2.31556e-12
Dmel_CG3869	2209.5	0.201555	0.0325376	6.19453	5.84583e-10	1.10254e-09
Dmel_CG6145	563.56	0.2012	0.0573433	3.5087	0.0004503	0.000640021
Dmel_CG42281	9379.25	0.200993	0.0328794	6.11304	9.77482e-10	1.83113e-09
Dmel_CG5682	2082.68	0.200499	0.0315917	6.34658	2.20157e-10	4.21978e-10
Dmel_CG6098	156.573	0.200381	0.0859988	2.33005	0.0198037	0.025082
Dmel_CR43480	102.267	0.200149	0.109862	1.82181	0.0684831	0.0822936
Dmel_CG9746	567.017	0.19992	0.0493105	4.05432	5.0281e-05	7.5526e-05
Dmel_CG2009	2716.44	0.199904	0.046145	4.33209	1.47703e-05	2.2825e-05
Dmel_CG12333	434.952	0.199819	0.0574708	3.47687	0.000507296	0.000718768
Dmel_CG32484	1686.78	0.199692	0.0420047	4.75404	1.99395e-06	3.22478e-06
Dmel_CG13645	210.811	0.199128	0.0808136	2.46404	0.013738	0.0176289
Dmel_CG5163	941.634	0.198432	0.0567661	3.4956	0.000472996	0.000671487
Dmel_CG3224	502.609	0.198137	0.0633654	3.12689	0.00176665	0.00241991
Dmel_CG31247	11.203	0.197965	0.328722	0.602228	0.547023	0.579648
Dmel_CG45068	213.244	0.197315	0.0764501	2.58096	0.00985258	0.0128125
Dmel_CG2807	2424.23	0.196876	0.0261518	7.5282	5.14445e-14	1.11633e-13
Dmel_CG1115	389.902	0.196536	0.0654772	3.00159	0.00268575	0.00363931
Dmel_CG14005	275.304	0.196521	0.0675006	2.91139	0.00359824	0.00483348
Dmel_CG1954	1471.66	0.196493	0.0435841	4.50836	6.53295e-06	1.03117e-05
Dmel_CG9740	293.375	0.196396	0.0727568	2.69935	0.00694744	0.00914097
Dmel_CG3433	1409.88	0.195902	0.040732	4.80955	1.51271e-06	2.46339e-06
Dmel_CG12177	110.462	0.195408	0.12187	1.60341	0.108844	0.127749
Dmel_CG6428	626.246	0.19525	0.0516477	3.78042	0.000156563	0.000228673
Dmel_CG8636	3511.35	0.195139	0.0433117	4.50546	6.62302e-06	1.04463e-05
Dmel_CG1888	301.676	0.195012	0.0971075	2.00821	0.0446214	0.0546438
Dmel_CG6985	303.275	0.194549	0.0638899	3.04507	0.00232624	0.00316442
Dmel_CG8394	6.82889	0.194507	0.42178	0.461157	0.644686	0.674959
Dmel_CG5273	1914.72	0.194327	0.0516305	3.7638	0.000167353	0.000244169
Dmel_CG7210	1362.46	0.1942	0.0358899	5.41099	6.26782e-08	1.08751e-07
Dmel_CG8206	460.354	0.194129	0.0660217	2.94038	0.00327813	0.00441607
Dmel_CG9491	3554.11	0.193992	0.0318838	6.08433	1.16979e-09	2.18535e-09
Dmel_CG8544	3841.3	0.193945	0.0357102	5.43107	5.60161e-08	9.73479e-08
Dmel_CG12052	15044.6	0.193862	0.0275169	7.04521	1.85178e-12	3.81514e-12
Dmel_CG31436	64.0785	0.193787	0.174743	1.10898	0.267438	0.298503
Dmel_CG13089	585.001	0.193417	0.0562161	3.4406	0.000580431	0.000819819
Dmel_CG7293	251.796	0.193163	0.0759398	2.54364	0.0109704	0.0142031
Dmel_CG11178	865.764	0.19283	0.0470269	4.10042	4.12393e-05	6.22032e-05
Dmel_CG15627	14.0006	0.192743	0.323821	0.595214	0.5517	0.584087
Dmel_CG34440	580.443	0.192239	0.0812007	2.36746	0.0179107	0.0227884
Dmel_CG2065	97.8601	0.192186	0.12389	1.55126	0.120839	0.141169
Dmel_CG7467	18624.8	0.192058	0.0373412	5.14333	2.69908e-07	4.54557e-07
Dmel_CG3710	997.893	0.191691	0.0365098	5.25039	1.51774e-07	2.58498e-07
Dmel_CG4528	1115.06	0.191688	0.0423526	4.52601	6.01089e-06	9.50569e-06
Dmel_CG10988	1182.91	0.191608	0.0378234	5.06586	4.06558e-07	6.79204e-07
Dmel_CG13025	343.832	0.191494	0.065625	2.918	0.0035228	0.00473624
Dmel_CG8787	2698.96	0.191377	0.0417035	4.58899	4.45403e-06	7.08605e-06
Dmel_CG7506	193.82	0.191221	0.0791551	2.41577	0.0157019	0.0200652
Dmel_CG14084	361.368	0.191044	0.0588331	3.24721	0.0011654	0.00161285
Dmel_CG3634	949.645	0.190712	0.044708	4.26572	1.99255e-05	3.05953e-05
Dmel_CG3542	1125.9	0.190433	0.038122	4.99537	5.8724e-07	9.72661e-07
Dmel_CG16889	119.219	0.190333	0.114278	1.66554	0.095806	0.113254
Dmel_CG31127	1730.77	0.19014	0.0358647	5.30159	1.14798e-07	1.96477e-07
Dmel_CG9245	596.316	0.190067	0.0609184	3.12002	0.0018084	0.0024749
Dmel_CG32505	1480.6	0.189776	0.0318932	5.95038	2.67526e-09	4.92394e-09
Dmel_CR45212	37.7371	0.189741	0.192487	0.985731	0.324265	0.357041
Dmel_CG2525	351.02	0.189689	0.0649378	2.92108	0.00348816	0.00469084
Dmel_CG5562	2415.63	0.189477	0.034781	5.44771	5.10229e-08	8.8927e-08
Dmel_CG2116	411.983	0.189375	0.0687646	2.75396	0.00588792	0.00779709
Dmel_CG2097	1378.32	0.189147	0.033109	5.71285	1.111e-08	1.99438e-08
Dmel_CG9842	1740.13	0.189131	0.0292484	6.4664	1.00368e-10	1.94892e-10
Dmel_CG15735	1473.38	0.189038	0.0494496	3.82285	0.000131916	0.000193588
Dmel_CG4863	38259.6	0.188861	0.0526701	3.58573	0.000336134	0.00048148
Dmel_CG43664	397.674	0.188812	0.0652892	2.89194	0.00382876	0.00513549
Dmel_CG5376	13.9568	0.188626	0.306104	0.616216	0.537752	0.570769
Dmel_CG34407	31435.4	0.18837	0.0161853	11.6383	2.63166e-31	8.38958e-31
Dmel_CG40045	1359	0.188101	0.0553382	3.39911	0.000676047	0.000951276
Dmel_CG1770	5952.79	0.187871	0.0396175	4.74213	2.11484e-06	3.41518e-06
Dmel_CG18327	17.1197	0.187563	0.263513	0.711779	0.476602	0.510766
Dmel_CG9705	3272.7	0.187453	0.030849	6.07648	1.22851e-09	2.29346e-09
Dmel_CG7128	336.417	0.187349	0.0671825	2.78866	0.0052927	0.0070312
Dmel_CG6259	1536.71	0.18696	0.0337102	5.54609	2.92128e-08	5.1469e-08
Dmel_CG14779	447.933	0.18653	0.0623067	2.99374	0.00275584	0.00372916
Dmel_CG10889	354.031	0.186404	0.0598995	3.11195	0.00185854	0.00254128
Dmel_CG31955	537.451	0.185119	0.0761043	2.43244	0.0149975	0.0191944
Dmel_CG16863	152.112	0.184874	0.0900056	2.05402	0.0399733	0.0491738
Dmel_CG4029	2918.09	0.184647	0.0315951	5.84416	5.09136e-09	9.26861e-09
Dmel_CG11963	2505.25	0.184558	0.0251987	7.32413	2.40461e-13	5.1005e-13
Dmel_CG9765	4849.13	0.183906	0.0345077	5.32942	9.85262e-08	1.6927e-07
Dmel_CG17666	10.4208	0.183487	0.375469	0.488688	0.625063	0.655862
Dmel_CG14550	175.864	0.183266	0.0784415	2.33634	0.0194737	0.0246756
Dmel_CG42498	175.864	0.183266	0.0784415	2.33634	0.0194737	0.0246756
Dmel_CG15707	1900.07	0.183193	0.0427807	4.28214	1.85106e-05	2.84833e-05
Dmel_CG31258	1612.74	0.183165	0.0338373	5.4131	6.19439e-08	1.07502e-07
Dmel_CR43496	175.557	0.182265	0.119989	1.51901	0.128759	0.149841
Dmel_CG10392	2261.76	0.18218	0.0473758	3.84543	0.000120341	0.000177033
Dmel_CG1434	224.825	0.182132	0.0715558	2.54532	0.0109178	0.0141451
Dmel_CR44992	89.129	0.181828	0.118354	1.53631	0.124463	0.145185
Dmel_CG32528	1114.43	0.181796	0.0438844	4.14261	3.43372e-05	5.20096e-05
Dmel_CG7828	268.912	0.1816	0.0709588	2.55924	0.0104902	0.0136123
Dmel_CG3361	1247.62	0.181385	0.0406797	4.45886	8.23975e-06	1.29267e-05
Dmel_CG2682	1098.91	0.181068	0.0481389	3.76137	0.000168984	0.000246417
Dmel_CG12449	77.9309	0.180677	0.18395	0.98221	0.325996	0.358765
Dmel_CG45263	164.646	0.180667	0.0988253	1.82815	0.0675276	0.0811814
Dmel_CG31651	2802.43	0.18049	0.0320591	5.62992	1.80292e-08	3.20464e-08
Dmel_CG4673	1744.69	0.180002	0.043457	4.14207	3.44191e-05	5.21265e-05
Dmel_CG13178	18.0855	0.179817	0.262084	0.686105	0.492647	0.526556
Dmel_CG30495	28.1979	0.179775	0.240702	0.746881	0.455135	0.489261
Dmel_CG5855	900.73	0.179767	0.0585439	3.07064	0.00213603	0.00290969
Dmel_CR44024	8.04207	0.179694	0.373891	0.480606	0.630796	0.661302
Dmel_CG12321	358.793	0.178635	0.0564503	3.16447	0.00155367	0.00213573
Dmel_CG7940	494.539	0.178411	0.0480133	3.71586	0.000202511	0.000294041
Dmel_CG11737	518.307	0.178145	0.048563	3.66833	0.000244141	0.000352927
Dmel_CG12233	2682.39	0.177952	0.0408198	4.35946	1.30381e-05	2.02031e-05
Dmel_CG3395	9316.12	0.177904	0.0880829	2.01974	0.0434104	0.0532208
Dmel_CG9473	532.506	0.177876	0.0508687	3.49677	0.000470928	0.000668727
Dmel_CR33661	1181.75	0.177604	0.116969	1.51838	0.128918	0.15001
Dmel_CG10117	1917.18	0.177493	0.0349253	5.08207	3.73344e-07	6.2497e-07
Dmel_CG9412	13403.6	0.177207	0.0281147	6.303	2.91947e-10	5.56821e-10
Dmel_CG8182	671.385	0.177068	0.0439619	4.02777	5.63095e-05	8.43126e-05
Dmel_CG42273	2870.36	0.176859	0.0316068	5.59559	2.19877e-08	3.8961e-08
Dmel_CG4771	689.129	0.176827	0.0476199	3.71331	0.000204569	0.000296989
Dmel_CG32190	4355	0.176624	0.023465	7.52713	5.18674e-14	1.12528e-13
Dmel_CG8174	3587.08	0.175999	0.0381178	4.61724	3.88871e-06	6.19941e-06
Dmel_CG6091	660.382	0.175861	0.0478123	3.67816	0.000234925	0.000340057
Dmel_CG17593	1058.48	0.175707	0.0374626	4.69019	2.72951e-06	4.38689e-06
Dmel_CG4319	41.4079	0.175643	0.233992	0.750638	0.45287	0.487067
Dmel_CG10978	1102.86	0.175376	0.0613639	2.85796	0.00426372	0.00570337
Dmel_CG2608	389.332	0.175226	0.0713162	2.45702	0.0140094	0.0179595
Dmel_CG4332	578.098	0.175008	0.0603017	2.90221	0.00370545	0.00497379
Dmel_CG4884	128.973	0.17474	0.0872022	2.00385	0.0450857	0.0551873
Dmel_CG10992	3465.61	0.174624	0.0351996	4.96096	7.01449e-07	1.15917e-06
Dmel_CG42511	490.755	0.17451	0.0468023	3.72866	0.000192497	0.000279804
Dmel_CG8135	490.755	0.17451	0.0468023	3.72866	0.000192497	0.000279804
Dmel_CG4067	252.638	0.174487	0.0709069	2.46079	0.013863	0.0177845
Dmel_CG10913	347.927	0.173971	0.0606238	2.86968	0.00410889	0.0055017
Dmel_CG1910	5680.33	0.173608	0.0219704	7.90193	2.74607e-15	6.20355e-15
Dmel_CG3504	103.999	0.173548	0.103856	1.67104	0.0947144	0.112051
Dmel_CR34535	9.67532	0.173237	0.343453	0.5044	0.61398	0.644733
Dmel_CG6923	1649.83	0.173156	0.0528093	3.27889	0.00104215	0.00144818
Dmel_CG3413	2326.54	0.173107	0.0342599	5.05277	4.35448e-07	7.26462e-07
Dmel_CG6444	402.824	0.173106	0.0699623	2.47427	0.0133508	0.0171497
Dmel_CG3548	321.389	0.173038	0.0777729	2.22491	0.0260873	0.0326368
Dmel_CG12752	515.6	0.173024	0.0559141	3.09447	0.00197165	0.00269153
Dmel_CR46045	10.8125	0.172995	0.359179	0.481641	0.630061	0.660731
Dmel_CG7177	6250.88	0.172225	0.0376802	4.57071	4.86086e-06	7.71516e-06
Dmel_CG4449	294.77	0.172199	0.06499	2.64962	0.00805827	0.01055
Dmel_CG45069	229.96	0.172073	0.181209	0.949581	0.342325	0.375249
Dmel_CG7600	1294.9	0.172035	0.0319423	5.38581	7.21182e-08	1.24731e-07
Dmel_CG2911	171.199	0.171496	0.0856932	2.00128	0.0453623	0.0555071
Dmel_CG4252	1532.61	0.17133	0.0370828	4.62019	3.8339e-06	6.11383e-06
Dmel_CG2049	2850.22	0.171222	0.0322298	5.31252	1.08121e-07	1.85256e-07
Dmel_CG14764	1426.18	0.171027	0.0437067	3.91306	9.11338e-05	0.000135056
Dmel_CG13396	94.4276	0.17092	0.105292	1.6233	0.104526	0.122947
Dmel_CG7391	9.33715	0.170849	0.493042	0.346519	0.728952	0.754715
Dmel_CG10864	109.446	0.170585	0.111371	1.53168	0.125601	0.146465
Dmel_CG3056	3095.44	0.170523	0.0369491	4.61508	3.92948e-06	6.26255e-06
Dmel_CG7142	77.4496	0.170359	0.138274	1.23204	0.217936	0.24614
Dmel_CG11081	8680.3	0.170278	0.0396603	4.29341	1.75952e-05	2.71094e-05
Dmel_CG3790	8.95414	0.169995	0.555838	0.305837	0.759729	0.783139
Dmel_CG17291	8193.38	0.169983	0.0274776	6.18624	6.16157e-10	1.16148e-09
Dmel_CG9677	6511.31	0.16978	0.0273272	6.21285	5.20308e-10	9.83369e-10
Dmel_CG8286	2097.74	0.169735	0.0334086	5.08059	3.76271e-07	6.29675e-07
Dmel_CR44295	201.634	0.169562	0.0899457	1.88516	0.0594078	0.0718581
Dmel_CG2374	48.3255	0.169445	0.321303	0.52737	0.597937	0.628861
Dmel_CG34358	13.0318	0.169221	0.341353	0.495736	0.62008	0.650886
Dmel_CG1707	1331.17	0.169212	0.0336936	5.0221	5.11108e-07	8.49158e-07
Dmel_CG12736	335.501	0.169135	0.0637485	2.65315	0.0079744	0.0104453
Dmel_CG4109	248.42	0.168072	0.0878172	1.91389	0.0556346	0.0675128
Dmel_CG6233	541.765	0.167773	0.0529885	3.16621	0.00154439	0.00212352
Dmel_CR43628	27.7502	0.167763	0.20779	0.807371	0.419453	0.453738
Dmel_CG31152	709.021	0.167657	0.04121	4.06836	4.73446e-05	7.12042e-05
Dmel_CG7509	26.8235	0.16765	0.234453	0.715067	0.474568	0.508888
Dmel_CG7793	2833.9	0.167528	0.0352532	4.75213	2.0128e-06	3.25381e-06
Dmel_CG2272	1822.18	0.167085	0.0320135	5.21921	1.79687e-07	3.04819e-07
Dmel_CG33465	110.477	0.167051	0.427455	0.390802	0.695943	0.724345
Dmel_CG9239	1670.46	0.167014	0.0315552	5.29275	1.2049e-07	2.06057e-07
Dmel_CG4622	429.049	0.16672	0.0549073	3.03639	0.00239432	0.00325418
Dmel_CG42322	55.1543	0.166566	0.177502	0.938386	0.348046	0.38125
Dmel_CG7206	454.244	0.166489	0.0667634	2.49372	0.0126412	0.0162575
Dmel_CG10123	1691.85	0.166087	0.0362236	4.58505	4.53883e-06	7.21672e-06
Dmel_CG4445	736.925	0.165634	0.0491091	3.37277	0.00074416	0.00104373
Dmel_CG14542	853.977	0.164869	0.0469146	3.51423	0.000441029	0.000627502
Dmel_CG42236	3849.48	0.164833	0.0323111	5.10143	3.37095e-07	5.65338e-07
Dmel_CG2185	430.036	0.164276	0.0775957	2.11708	0.0342531	0.0423823
Dmel_CG32443	503.306	0.164085	0.0549158	2.98794	0.0028086	0.00379724
Dmel_CR44843	27.5076	0.163856	0.240638	0.680923	0.495921	0.529741
Dmel_CG11035	64.6247	0.163783	0.171767	0.953521	0.340326	0.373246
Dmel_CG6025	494.119	0.163264	0.0632495	2.58128	0.00984357	0.0128023
Dmel_CG14786	1096.1	0.163254	0.0467432	3.49256	0.000478414	0.000678734
Dmel_CG42494	125.216	0.163234	0.149706	1.09037	0.275552	0.306769
Dmel_CG31109	103.852	0.162902	0.101061	1.61192	0.106979	0.125709
Dmel_CG10778	244.234	0.162403	0.0898802	1.80688	0.0707815	0.084811
Dmel_CG3143	864.742	0.162224	0.0431746	3.7574	0.000171689	0.000250227
Dmel_CG9025	688.565	0.162166	0.0475612	3.40962	0.000650526	0.000916435
Dmel_CG9764	1167.33	0.161855	0.0455635	3.55229	0.000381901	0.000545522
Dmel_CG30291	482.356	0.161772	0.0642531	2.51773	0.0118113	0.0152372
Dmel_CG34293	105.88	0.16157	0.119861	1.34798	0.177664	0.203111
Dmel_CG7156	317.396	0.161271	0.0596797	2.70228	0.00688649	0.00906297
Dmel_CG8631	394.461	0.161048	0.0583526	2.75992	0.00578157	0.00766093
Dmel_CG12363	1886.66	0.160994	0.046719	3.44601	0.000568926	0.000804093
Dmel_CG8004	343.548	0.160807	0.070495	2.2811	0.0225423	0.0283551
Dmel_CG6738	18.7215	0.160111	0.297122	0.538874	0.589974	0.621571
Dmel_CG3356	1857.03	0.159368	0.0348197	4.57695	4.71815e-06	7.49084e-06
Dmel_CG5726	1269.17	0.158954	0.0314081	5.06091	4.17261e-07	6.96871e-07
Dmel_CG6420	1334.44	0.158453	0.0406459	3.89838	9.68392e-05	0.000143335
Dmel_CG2916	352.801	0.15845	0.0569914	2.78024	0.00543179	0.00721156
Dmel_CG5714	526.436	0.158171	0.0685355	2.30787	0.0210064	0.0265278
Dmel_CG7948	447.637	0.157509	0.0622818	2.52897	0.0114398	0.014779
Dmel_CG5096	47.4996	0.157284	0.157939	0.995853	0.319322	0.352166
Dmel_CG6412	937.205	0.15728	0.0440007	3.5745	0.000350901	0.000502101
Dmel_CR44564	26.1047	0.15687	0.211319	0.742335	0.457884	0.492032
Dmel_CG3706	53.6267	0.156769	0.160822	0.974798	0.32966	0.362466
Dmel_CG10281	1270.16	0.156688	0.0396919	3.9476	7.89381e-05	0.000117368
Dmel_CG4919	1185.76	0.156029	0.046922	3.32528	0.000883311	0.00123347
Dmel_CG1602	113.576	0.155905	0.11873	1.3131	0.189149	0.215469
Dmel_CG9186	642.678	0.155536	0.0573767	2.71078	0.00671248	0.00884578
Dmel_CR31341	4781.07	0.155517	0.187966	0.827364	0.408031	0.44253
Dmel_CR31656	4781.07	0.155517	0.187966	0.827364	0.408031	0.44253
Dmel_CR32866	4781.07	0.155517	0.187966	0.827364	0.408031	0.44253
Dmel_CG2520	1992.77	0.155292	0.0303682	5.11364	3.16017e-07	5.30808e-07
Dmel_CG6783	3997.11	0.154928	0.0559887	2.76714	0.00565509	0.007497
Dmel_CG8766	396.367	0.154787	0.067182	2.30399	0.0212232	0.0267735
Dmel_CG1109	794.519	0.154607	0.0442845	3.49122	0.000480824	0.000682064
Dmel_CG9636	1420.54	0.15432	0.0464741	3.32056	0.00089838	0.00125371
Dmel_CG13027	12.6883	0.153633	0.27705	0.554532	0.579215	0.610711
Dmel_CG5913	556.892	0.15317	0.0653488	2.34389	0.0190837	0.0242155
Dmel_CG10161	5768.64	0.152906	0.025391	6.02208	1.72192e-09	3.19422e-09
Dmel_CG8549	319.851	0.152846	0.0663711	2.3029	0.0212844	0.0268383
Dmel_CG10582	526.079	0.152572	0.0591391	2.57989	0.00988323	0.0128449
Dmel_CG13623	65.0845	0.152503	0.185837	0.820626	0.411859	0.44628
Dmel_CG5206	2526.56	0.152335	0.0271579	5.60924	2.0322e-08	3.60625e-08
Dmel_CG31648	224.186	0.152177	0.0767218	1.98349	0.047313	0.0577636
Dmel_CG12186	195.58	0.151996	0.091152	1.6675	0.0954152	0.112831
Dmel_CG34316	7.44073	0.151956	0.388176	0.391461	0.695456	0.723977
Dmel_CG5274	195.731	0.151862	0.0869178	1.7472	0.0806033	0.0960698
Dmel_CG13148	12.2119	0.151702	0.3841	0.394954	0.692877	0.721638
Dmel_CG9429	17055.6	0.151304	0.0309665	4.88606	1.02876e-06	1.68848e-06
Dmel_CG33217	735.719	0.151055	0.0745459	2.02633	0.0427306	0.052423
Dmel_CG5125	9.58743	0.151035	0.369487	0.40877	0.682708	0.712211
Dmel_CR45210	31.4625	0.150974	0.220617	0.684327	0.493768	0.52765
Dmel_CG5045	918.999	0.150465	0.0384482	3.91344	9.09899e-05	0.00013488
Dmel_CG5460	3419.38	0.150218	0.0445924	3.36869	0.000755255	0.00105902
Dmel_CG42271	791.056	0.150077	0.0442086	3.39475	0.000686921	0.000965574
Dmel_CG7348	26.4584	0.150054	0.230584	0.650759	0.515202	0.548662
Dmel_CG8418	522.167	0.149465	0.0525842	2.84238	0.00447777	0.00598011
Dmel_CG8383	246.206	0.14922	0.0781387	1.90968	0.056174	0.0681291
Dmel_CG10082	1769.97	0.14903	0.0462645	3.22125	0.00127633	0.00176321
Dmel_CR33656	610.687	0.148769	0.14916	0.997381	0.318579	0.35153
Dmel_CG1307	827.362	0.148598	0.0408231	3.64005	0.000272585	0.000392683
Dmel_CG32428	932.481	0.148462	0.0551824	2.69039	0.00713686	0.00937994
Dmel_CG4009	8.1898	0.147441	0.404962	0.364086	0.715794	0.742368
Dmel_CG18265	921.604	0.147257	0.439936	0.334724	0.737833	0.762817
Dmel_CG3184	91.0421	0.147147	0.111077	1.32473	0.18526	0.211328
Dmel_CG17170	1274.41	0.146975	0.0344497	4.26637	1.98679e-05	3.05112e-05
Dmel_CG1898	1184.82	0.146826	0.0496885	2.95493	0.00312744	0.00421674
Dmel_CR44986	20.5928	0.146727	0.324216	0.45256	0.650865	0.68109
Dmel_CG10472	23.7037	0.146599	0.232315	0.631036	0.528017	0.561205
Dmel_CG17172	134.46	0.146368	0.0926402	1.57996	0.114115	0.133733
Dmel_CG12178	382.969	0.146234	0.060337	2.42362	0.0153668	0.0196555
Dmel_CG4966	437.898	0.146111	0.0578964	2.52366	0.0116142	0.0149918
Dmel_CG11098	2094.19	0.145896	0.0389051	3.75006	0.000176791	0.000257559
Dmel_CG9559	3402.19	0.145793	0.0256678	5.68001	1.3469e-08	2.41068e-08
Dmel_CG31695	18.4028	0.145307	0.270164	0.537848	0.590682	0.622015
Dmel_CG4212	1537.09	0.145291	0.0456239	3.18454	0.00144984	0.00199731
Dmel_CG6218	119.542	0.145153	0.115466	1.25711	0.208712	0.236335
Dmel_CG6841	984.431	0.144844	0.0420596	3.44379	0.000573627	0.000810631
Dmel_CG42495	26.4763	0.144834	0.216761	0.668175	0.504022	0.537706
Dmel_CR31514	125.341	0.144503	0.108702	1.32935	0.183732	0.20965
Dmel_CG42554	91.2918	0.144345	0.142762	1.01109	0.311973	0.344767
Dmel_CG32425	2332.65	0.144244	0.0297976	4.8408	1.2932e-06	2.11258e-06
Dmel_CR45141	51.5688	0.143902	0.193855	0.742318	0.457895	0.492032
Dmel_CG8198	218.292	0.143654	0.0791561	1.81482	0.0695515	0.0834479
Dmel_CG33131	3549.12	0.143185	0.0245507	5.83223	5.46901e-09	9.93939e-09
Dmel_CG9038	891.228	0.143113	0.0550611	2.59916	0.00934525	0.012179
Dmel_CG18140	48.8862	0.142986	0.157074	0.910315	0.362657	0.396293
Dmel_CG1868	421.146	0.142932	0.0604012	2.36637	0.0179633	0.0228499
Dmel_CG14023	9320.53	0.142814	0.0376026	3.79798	0.000145878	0.000213527
Dmel_CG9706	411.113	0.142419	0.058978	2.41478	0.0157445	0.0201149
Dmel_CG3644	15167.9	0.142195	0.0272066	5.2265	1.72746e-07	2.93525e-07
Dmel_CG12734	2380.74	0.141936	0.0345004	4.11404	3.88787e-05	5.87244e-05
Dmel_CG6987	5297.97	0.141706	0.0295679	4.79258	1.64653e-06	2.67567e-06
Dmel_CR44808	7.85658	0.141702	0.387439	0.365741	0.714558	0.741441
Dmel_CG3691	304.536	0.141636	0.066749	2.12192	0.0338445	0.0419007
Dmel_CG8979	1113.55	0.14144	0.0392536	3.60323	0.000314282	0.000451073
Dmel_CG11839	116.847	0.141142	0.0929827	1.51793	0.129031	0.150125
Dmel_CG31357	567.014	0.14091	0.0536848	2.62476	0.00867094	0.011322
Dmel_CG17299	3509.72	0.140807	0.0425418	3.30985	0.000933456	0.00130098
Dmel_CR45808	341.021	0.140125	0.110359	1.26971	0.204186	0.231577
Dmel_CG5355	1953.86	0.140054	0.0378228	3.7029	0.000213146	0.000309275
Dmel_CR45326	6.98205	0.140016	0.507894	0.275678	0.782795	0.804925
Dmel_CG9067	73.0577	0.139898	0.125074	1.11852	0.263343	0.294292
Dmel_CG11109	265.184	0.13975	0.0775124	1.80294	0.071398	0.0855214
Dmel_CG12340	774.127	0.13967	0.042993	3.24867	0.00115944	0.001605
Dmel_CG14217	5998.1	0.138753	0.032281	4.2983	1.72112e-05	2.65215e-05
Dmel_CG2790	228.259	0.138718	0.0802725	1.72809	0.0839717	0.0998539
Dmel_CG6666	1116.16	0.13849	0.0561208	2.46772	0.0135978	0.0174566
Dmel_CR34528	11.4198	0.138438	0.390379	0.354626	0.72287	0.749134
Dmel_CG12689	36.6662	0.138039	0.203771	0.677423	0.498137	0.531899
Dmel_CG8153	1897.06	0.137774	0.0358921	3.83858	0.00012375	0.000181899
Dmel_CG34220	950.872	0.137687	0.101399	1.35787	0.174504	0.199668
Dmel_CG31658	182.26	0.137578	0.0793797	1.73316	0.0830663	0.0988099
Dmel_CG32176	410.9	0.137554	0.0596374	2.30651	0.0210819	0.026617
Dmel_CG16791	1918.64	0.137219	0.03756	3.65332	0.000258872	0.000373275
Dmel_CG13901	227.643	0.13709	0.0839061	1.63385	0.10229	0.120422
Dmel_CG4166	526.411	0.136955	0.054013	2.53559	0.0112259	0.0145131
Dmel_CG3780	651.23	0.136834	0.0593806	2.30435	0.0212028	0.0267509
Dmel_CG9242	1936.49	0.136739	0.0298152	4.58621	4.5137e-06	7.17887e-06
Dmel_CG14868	34.1392	0.136709	0.208915	0.65438	0.512867	0.546497
Dmel_CG14450	208.094	0.136706	0.0786944	1.73717	0.0823566	0.0980195
Dmel_CG1303	454.904	0.13663	0.065182	2.09613	0.0360705	0.0445599
Dmel_CG4954	8194.45	0.136076	0.0284135	4.78914	1.67496e-06	2.71903e-06
Dmel_CG8791	105.207	0.135999	0.115062	1.18197	0.237219	0.266558
Dmel_CG14101	93.0525	0.135991	0.107017	1.27074	0.20382	0.231185
Dmel_CG42529	93.0525	0.135991	0.107017	1.27074	0.20382	0.231185
Dmel_CG32211	860.226	0.135809	0.0525239	2.58566	0.00971935	0.0126483
Dmel_CG10851	6685.69	0.135679	0.0290886	4.66434	3.09603e-06	4.95978e-06
Dmel_CG7770	1020.34	0.135507	0.0498123	2.72035	0.00652133	0.00860539
Dmel_CG2263	982.537	0.135378	0.0494332	2.73861	0.00616987	0.00815552
Dmel_CG18539	49.215	0.135311	0.177231	0.76347	0.445183	0.479418
Dmel_CG1962	594.533	0.134987	0.0513557	2.62847	0.00857695	0.0112007
Dmel_CG7959	309.377	0.134782	0.0790854	1.70426	0.0883333	0.104799
Dmel_CG18766	773.614	0.134603	0.0508554	2.64678	0.00812628	0.0106339
Dmel_CG42258	606.236	0.134143	0.0573947	2.3372	0.019429	0.0246362
Dmel_CG10621	13.4755	0.133976	0.396006	0.338318	0.735124	0.760417
Dmel_CG9159	2016.16	0.133925	0.0308311	4.34382	1.40026e-05	2.16696e-05
Dmel_CG32639	18.4918	0.13381	0.237056	0.564467	0.572436	0.604151
Dmel_CG7857	405.371	0.13367	0.0617236	2.16562	0.0303401	0.0377085
Dmel_CR32027	306.224	0.1334	0.0642317	2.07685	0.0378153	0.0466197
Dmel_CG6951	56.8273	0.133344	0.162364	0.821265	0.411495	0.44602
Dmel_CG3552	85.5068	0.133076	0.118956	1.11871	0.263266	0.29424
Dmel_CG12229	70.8165	0.133056	0.12638	1.05282	0.292422	0.324185
Dmel_CG14502	95.7517	0.132964	0.128912	1.03144	0.302335	0.33473
Dmel_CG3845	13443.5	0.132546	0.0161126	8.22628	1.93118e-16	4.50056e-16
Dmel_CG5053	997.501	0.132291	0.0375953	3.51881	0.000433486	0.000617257
Dmel_CG33048	212.174	0.132271	0.0870403	1.51965	0.128599	0.149687
Dmel_CG13430	49.3025	0.132089	0.158596	0.832864	0.404921	0.439466
Dmel_CG18065	49.3025	0.132089	0.158596	0.832864	0.404921	0.439466
Dmel_CG34394	2131.56	0.131956	0.03263	4.044	5.25461e-05	7.87647e-05
Dmel_CG10254	1512.69	0.131075	0.0310358	4.22335	2.40693e-05	3.68069e-05
Dmel_CG5509	39.3661	0.130944	0.187589	0.698038	0.485153	0.519007
Dmel_CG8233	1774.32	0.13087	0.0282979	4.62472	3.75106e-06	5.98436e-06
Dmel_CG8273	377.138	0.130837	0.0574535	2.27727	0.0227703	0.0286353
Dmel_CG8288	437.276	0.130817	0.0622056	2.10298	0.0354679	0.0438554
Dmel_CG2846	406.636	0.130816	0.0598539	2.18558	0.0288461	0.0359094
Dmel_CR45801	10.6874	0.130726	0.42915	0.304616	0.760659	0.784022
Dmel_CG2957	613.631	0.130698	0.051513	2.53719	0.0111746	0.0144553
Dmel_CG11804	8467.89	0.130304	0.0318142	4.09579	4.20736e-05	6.34352e-05
Dmel_CG16941	1355.77	0.12986	0.0416139	3.1206	0.00180486	0.00247037
Dmel_CG15760	11.8982	0.129625	0.344031	0.376783	0.706335	0.733752
Dmel_CG5303	149.513	0.129559	0.0922145	1.40497	0.16003	0.184019
Dmel_CG15523	2392.16	0.129038	0.029435	4.38382	1.16617e-05	1.81221e-05
Dmel_CG12065	5893.93	0.128844	0.033272	3.87243	0.000107754	0.000159099
Dmel_CG10061	675.78	0.128641	0.0414599	3.10277	0.00191717	0.0026188
Dmel_CG11881	963.148	0.128541	0.0407889	3.15136	0.0016251	0.0022311
Dmel_CG10480	1492.95	0.127813	0.0442183	2.8905	0.00384626	0.00515832
Dmel_CG2147	552.403	0.127638	0.0657896	1.9401	0.0523681	0.0636629
Dmel_CG11111	373.248	0.127384	0.0860823	1.47979	0.138929	0.16095
Dmel_CG12223	4273.92	0.12719	0.0334582	3.80145	0.000143854	0.000210667
Dmel_CG13617	527.066	0.126952	0.0553007	2.29566	0.0216953	0.0273277
Dmel_CG6226	1895.77	0.126826	0.0577916	2.19454	0.0281968	0.0351415
Dmel_CG32225	85.3437	0.126806	0.119273	1.06316	0.28771	0.319451
Dmel_CG12773	1829.9	0.126794	0.035098	3.61258	0.000303165	0.000435463
Dmel_CG4114	6258.36	0.126766	0.0389696	3.25296	0.0011421	0.00158201
Dmel_CG16940	1288.56	0.126674	0.0417179	3.03645	0.00239378	0.00325385
Dmel_CG5720	1310.36	0.126339	0.0345185	3.66002	0.000252196	0.000363988
Dmel_CG42366	10.7378	0.1261	0.322583	0.390908	0.695865	0.724333
Dmel_CR34696	62.1472	0.125766	0.189441	0.663879	0.506768	0.54021
Dmel_CG9240	171.872	0.125531	0.0971901	1.29161	0.196494	0.223319
Dmel_CG1794	4946.06	0.125448	0.0273536	4.58616	4.51463e-06	7.17929e-06
Dmel_CG2906	196.733	0.125174	0.0782908	1.59883	0.109857	0.12891
Dmel_CG15085	1815.35	0.12492	0.0298402	4.1863	2.83534e-05	4.31584e-05
Dmel_CR44979	11.8207	0.124866	0.329586	0.378856	0.704795	0.732432
Dmel_CG6170	540.181	0.12474	0.0672772	1.85412	0.0637223	0.0768282
Dmel_CG3572	974.242	0.123986	0.0357988	3.4634	0.000533386	0.000754946
Dmel_CG18081	970.051	0.123945	0.0512097	2.42034	0.0155062	0.0198268
Dmel_CG9813	10.4177	0.123795	0.364256	0.339858	0.733963	0.759518
Dmel_CR45102	315.011	0.123755	0.0716933	1.72618	0.0843154	0.10023
Dmel_CG12034	559.551	0.123717	0.0487558	2.53749	0.0111651	0.0144449
Dmel_CG3331	27.2053	0.123503	0.286308	0.431362	0.666205	0.696134
Dmel_CG42283	585.815	0.123224	0.0560607	2.19804	0.0279461	0.034845
Dmel_CG4247	233.738	0.12308	0.0827348	1.48765	0.136843	0.15872
Dmel_CG2371	163.523	0.123024	0.0947649	1.2982	0.194217	0.220825
Dmel_CG5611	123.038	0.122777	0.0952588	1.28887	0.197442	0.224326
Dmel_CG15626	696.415	0.122678	0.056994	2.15247	0.0313601	0.0389317
Dmel_CG2128	234.221	0.122501	0.0722222	1.69617	0.0898541	0.106522
Dmel_CG45100	234.221	0.122501	0.0722222	1.69617	0.0898541	0.106522
Dmel_CG43665	2850.98	0.122363	0.0323298	3.78482	0.000153818	0.000224815
Dmel_CG31522	614.874	0.122323	0.0521593	2.34517	0.0190182	0.0241436
Dmel_CG13192	290.89	0.122089	0.0641062	1.90448	0.0568473	0.0688918
Dmel_CG42555	7857.45	0.122068	0.0293934	4.15289	3.28308e-05	4.98254e-05
Dmel_CG11238	725.081	0.121897	0.0508977	2.39494	0.0166231	0.0212049
Dmel_CG8038	305.343	0.121817	0.0781347	1.55906	0.118982	0.139091
Dmel_CG11151	1439.31	0.121729	0.0473779	2.56932	0.0101898	0.0132336
Dmel_CG8068	3012.69	0.121187	0.037315	3.24768	0.00116352	0.00161044
Dmel_CG6903	732.427	0.121062	0.0526652	2.29872	0.0215211	0.027121
Dmel_CG32022	136.164	0.12059	0.108256	1.11394	0.265307	0.296307
Dmel_CG8274	6239.75	0.120151	0.02412	4.9814	6.31256e-07	1.04477e-06
Dmel_CG15118	787.541	0.119908	0.0417328	2.87323	0.00406293	0.00544285
Dmel_CG9862	867.9	0.11969	0.0567102	2.11055	0.034811	0.0430579
Dmel_CG9004	440.656	0.119684	0.0640341	1.86907	0.0616136	0.0743852
Dmel_CG4599	2623.84	0.119565	0.0419459	2.85046	0.00436561	0.00583392
Dmel_CG11897	976.939	0.119418	0.0427382	2.79418	0.00520318	0.00692246
Dmel_CG15432	155.065	0.118909	0.0955354	1.24466	0.213256	0.241094
Dmel_CG8044	406.771	0.118876	0.06886	1.72634	0.0842866	0.100206
Dmel_CG7758	293.764	0.118799	0.0755145	1.57319	0.115675	0.135414
Dmel_CG33095	808.17	0.118659	0.0495805	2.39327	0.0166989	0.0212965
Dmel_CG9779	630.372	0.118645	0.0653704	1.81497	0.0695287	0.0834298
Dmel_CG7614	536.434	0.11848	0.0723778	1.63696	0.101639	0.119694
Dmel_CG11699	296.625	0.117966	0.0712687	1.65523	0.0978778	0.115428
Dmel_CG8238	6.92979	0.117956	0.417895	0.282261	0.777743	0.800154
Dmel_CG11405	1748.73	0.117949	0.0530087	2.22508	0.0260759	0.0326295
Dmel_CG4615	209.259	0.117922	0.0729373	1.61676	0.10593	0.124531
Dmel_CG6071	75.5922	0.117856	0.138642	0.850076	0.395283	0.429866
Dmel_CG12004	2664.74	0.117756	0.0502207	2.34476	0.0190392	0.0241647
Dmel_CG4616	405.141	0.117665	0.063737	1.84609	0.0648785	0.0781614
Dmel_CG1908	673.636	0.117534	0.0627118	1.8742	0.0609033	0.0735768
Dmel_CG8194	1039.23	0.117523	0.04378	2.68439	0.00726624	0.00954305
Dmel_CG13090	521.835	0.117146	0.0579776	2.02055	0.0433268	0.0531303
Dmel_CG15891	409.431	0.116973	0.076948	1.52015	0.128472	0.149587
Dmel_CG4602	2398.62	0.116901	0.0334635	3.49339	0.000476937	0.000676993
Dmel_CR34624	1066.84	0.116644	0.12132	0.961458	0.336322	0.369202
Dmel_CG9366	921.109	0.116234	0.0355859	3.2663	0.00108964	0.00151205
Dmel_CG34348	449.568	0.115295	0.0588566	1.95892	0.0501227	0.0610358
Dmel_CG6621	771.208	0.115174	0.0500443	2.30145	0.0213662	0.026932
Dmel_CG42487	128.334	0.115017	0.0889788	1.29263	0.196138	0.222938
Dmel_CG42259	156.509	0.114787	0.0955065	1.20188	0.229412	0.258347
Dmel_CG1657	1864.04	0.114654	0.036019	3.18316	0.00145676	0.00200659
Dmel_CR46002	101.89	0.114535	0.137324	0.834048	0.404254	0.438873
Dmel_CG6302	763.743	0.114331	0.0539725	2.11832	0.0341479	0.0422571
Dmel_CG6539	301.179	0.11419	0.0780155	1.46368	0.143282	0.16564
Dmel_CG7393	983.956	0.114117	0.0417075	2.73613	0.0062166	0.00821486
Dmel_CG5645	371.675	0.114107	0.0623112	1.83124	0.0670644	0.0806783
Dmel_CG2979	13.3393	0.113965	0.342056	0.333176	0.739002	0.763807
Dmel_CG6603	7281.22	0.113768	0.0201193	5.65466	1.56156e-08	2.78612e-08
Dmel_CG4079	144.378	0.113749	0.0975419	1.16615	0.243553	0.27342
Dmel_CG11761	576.87	0.1137	0.0713487	1.59358	0.111029	0.130229
Dmel_CG4907	22.7366	0.113353	0.242165	0.46808	0.639727	0.670146
Dmel_CR33963	569.065	0.113082	0.057128	1.97945	0.0477658	0.058277
Dmel_CG8730	1025.39	0.113052	0.0409551	2.7604	0.00577302	0.00765054
Dmel_CG4089	106.416	0.113014	0.100958	1.11941	0.262964	0.293933
Dmel_CG1107	3723.33	0.112756	0.037239	3.0279	0.00246262	0.00334365
Dmel_CG8944	680.929	0.112602	0.0451349	2.49479	0.0126033	0.0162107
Dmel_CG10132	64.1668	0.112216	0.147754	0.759474	0.447569	0.4817
Dmel_CG1814	475.734	0.111824	0.0577111	1.93765	0.0526662	0.064018
Dmel_CG10961	182.253	0.111822	0.0814458	1.37296	0.169765	0.194614
Dmel_CG1241	3545.38	0.111473	0.0265536	4.19803	2.69243e-05	4.10511e-05
Dmel_CG10228	3066.67	0.111286	0.0446448	2.49269	0.012678	0.0163009
Dmel_CG9195	3773.66	0.111258	0.0325924	3.41362	0.000641049	0.000903437
Dmel_CG34149	52.4858	0.111172	0.153425	0.724601	0.468697	0.50304
Dmel_CR43900	166.35	0.111039	0.099605	1.11479	0.264941	0.295959
Dmel_CG5787	2335.32	0.109828	0.0329793	3.33022	0.000867759	0.00121238
Dmel_CG8988	586.557	0.109789	0.0480691	2.28399	0.0223719	0.0281472
Dmel_CG42346	1053.82	0.109747	0.0393189	2.7912	0.00525135	0.00698141
Dmel_CG10610	152.373	0.109506	0.0890425	1.22982	0.218765	0.247051
Dmel_CG14231	273.942	0.10912	0.0740848	1.47291	0.140776	0.162863
Dmel_CG15224	3425.03	0.108655	0.038945	2.78996	0.00527138	0.0070046
Dmel_CG3567	385.577	0.108348	0.0610727	1.77408	0.07605	0.0908326
Dmel_CG5675	1973.15	0.10812	0.0359594	3.00673	0.00264074	0.00358011
Dmel_CG7664	3628.48	0.107993	0.027844	3.87848	0.000105111	0.000155281
Dmel_CG45477	3303.85	0.107941	0.0511774	2.10916	0.034931	0.0432014
Dmel_CG6907	949.948	0.107784	0.0411558	2.61892	0.00882089	0.0115151
Dmel_CG10234	533.535	0.107639	0.0480849	2.23853	0.0251866	0.0315786
Dmel_CG1081	822.044	0.107449	0.0619929	1.73325	0.0830512	0.0988028
Dmel_CG9314	80.1064	0.107326	0.134312	0.799075	0.424247	0.458374
Dmel_CG6833	236.978	0.107276	0.0692711	1.54864	0.121468	0.141874
Dmel_CG3770	680.317	0.106924	0.0523352	2.04306	0.0410469	0.0504373
Dmel_CG3918	605.902	0.106831	0.0497656	2.14668	0.0318184	0.0394735
Dmel_CR34620	66.3125	0.106688	0.156735	0.680687	0.496069	0.529848
Dmel_CG3771	548.248	0.106612	0.0576117	1.85052	0.064238	0.0774156
Dmel_CG30076	115.911	0.106389	0.125217	0.849635	0.395528	0.430089
Dmel_CG11838	732.348	0.106279	0.0485035	2.19116	0.0284401	0.0354203
Dmel_CG9272	270.344	0.106243	0.0619927	1.71379	0.0865671	0.102805
Dmel_CG8155	1169.79	0.105996	0.0415983	2.54809	0.0108314	0.0140407
Dmel_CG2617	186.853	0.105122	0.0871045	1.20685	0.22749	0.256347
Dmel_CG7092	39.1004	0.104962	0.193817	0.541553	0.588127	0.619686
Dmel_CG3344	41.2682	0.104943	0.179202	0.585616	0.558134	0.590148
Dmel_CG5725	1439.87	0.104775	0.0357619	2.9298	0.00339177	0.00456405
Dmel_CR45874	116.677	0.104419	0.110063	0.948719	0.342764	0.375654
Dmel_CG17082	1205.76	0.104002	0.046832	2.22075	0.0263678	0.0329719
Dmel_CR46477	1029.53	0.104002	0.0571195	1.82078	0.068641	0.082456
Dmel_CG6463	226.069	0.103805	0.0967517	1.0729	0.283315	0.314959
Dmel_CG9958	165.338	0.103518	0.0787258	1.31491	0.188539	0.214797
Dmel_CG9960	165.338	0.103518	0.0787258	1.31491	0.188539	0.214797
Dmel_CG7407	98.7745	0.103479	0.10743	0.963225	0.335434	0.368311
Dmel_CG5808	191.218	0.103343	0.114753	0.900569	0.367817	0.401609
Dmel_CG17905	71.4904	0.103206	0.128408	0.803732	0.421552	0.455735
Dmel_CG31125	116.498	0.103171	0.116859	0.882865	0.377309	0.411517
Dmel_CG9124	5241.37	0.1031	0.0294854	3.49666	0.000471123	0.000668916
Dmel_CG12225	4735.19	0.103014	0.0268129	3.84197	0.000122051	0.000179426
Dmel_CG3589	165.718	0.102977	0.0899861	1.14437	0.25247	0.282816
Dmel_CG12090	2352.21	0.102831	0.0436268	2.35705	0.0184209	0.0234045
Dmel_CG1242	71643.9	0.102689	0.019501	5.26581	1.39571e-07	2.38088e-07
Dmel_CG9028	3050.19	0.102513	0.0342443	2.99357	0.00275733	0.00373071
Dmel_CG7739	1096.32	0.102412	0.0478145	2.14185	0.0322054	0.0399307
Dmel_CG3652	622.547	0.102313	0.0556381	1.83891	0.0659289	0.0793563
Dmel_CG31628	1466.6	0.10204	0.0712921	1.4313	0.152344	0.175591
Dmel_CG6437	1320.17	0.101823	0.0417618	2.43819	0.0147609	0.0189072
Dmel_CG1239	106.817	0.101636	0.102105	0.995415	0.319534	0.352297
Dmel_CG1059	14281.7	0.101422	0.018196	5.57387	2.4914e-08	4.40384e-08
Dmel_CG31453	1068.21	0.101253	0.0482355	2.09914	0.0358043	0.0442462
Dmel_CG5796	393.103	0.100772	0.0602472	1.67265	0.0943969	0.111687
Dmel_CG6264	2445.86	0.100713	0.0262442	3.83754	0.000124273	0.000182644
Dmel_CG12244	1234.76	0.100686	0.0374127	2.69122	0.00711916	0.00935782
Dmel_CG7766	4570.5	0.100244	0.0314101	3.19146	0.00141558	0.00195135
Dmel_CG5166	6803.13	0.100219	0.0295448	3.3921	0.000693602	0.000974585
Dmel_CG2938	1495.44	0.10012	0.0336537	2.97501	0.0029298	0.00395714
Dmel_CG1071	520.52	0.100069	0.0533639	1.87522	0.060763	0.0734237
Dmel_CG14650	2520.67	0.0999553	0.0392108	2.54918	0.0107977	0.0139995
Dmel_CG8441	174.801	0.0999069	0.100426	0.994834	0.319817	0.352573
Dmel_CG1913	48002.5	0.0998682	0.0320138	3.11953	0.00181137	0.00247866
Dmel_CG7010	2151.23	0.0997429	0.0296111	3.36843	0.000755978	0.00105976
Dmel_CG30334	20.4957	0.099405	0.247454	0.401711	0.687897	0.717072
Dmel_CG33214	5310.39	0.0992131	0.0262783	3.77548	0.000159702	0.000233102
Dmel_CG10158	432.315	0.0991675	0.0592732	1.67306	0.094316	0.111604
Dmel_CG13676	128.089	0.0991229	0.099647	0.99474	0.319863	0.352587
Dmel_CG13072	620.044	0.0978553	0.064376	1.52006	0.128496	0.149599
Dmel_CG31005	323.315	0.0978162	0.0588929	1.66092	0.09673	0.114261
Dmel_CG15828	41169	0.09778	0.0213469	4.58052	4.63823e-06	7.37153e-06
Dmel_CG12342	59.139	0.0974272	0.144936	0.672208	0.501451	0.535069
Dmel_CG13387	6555.67	0.0973578	0.0295437	3.29538	0.000982885	0.00136741
Dmel_CR34559	39.3803	0.0972873	0.168771	0.576446	0.564314	0.596392
Dmel_CG1911	2771.96	0.0972398	0.0224057	4.33995	1.42513e-05	2.20483e-05
Dmel_CG17486	601.367	0.0965812	0.0619806	1.55825	0.119174	0.1393
Dmel_CR46293	96.7118	0.0965636	0.137514	0.702208	0.48255	0.516476
Dmel_CG5911	31.6316	0.0965605	0.26902	0.358935	0.719644	0.746076
Dmel_CG10631	4258.7	0.0962054	0.0311835	3.08514	0.00203456	0.00277496
Dmel_CR32665	5592.64	0.095864	0.0882885	1.0858	0.277566	0.308885
Dmel_CG9397	1263.48	0.0958029	0.0593575	1.614	0.106528	0.125193
Dmel_CG2746	22361	0.0953467	0.0560152	1.70216	0.0887257	0.105242
Dmel_CG9615	328.54	0.0952174	0.0753987	1.26285	0.206642	0.23419
Dmel_CG9795	890.565	0.0947598	0.0480186	1.9734	0.0484504	0.0590857
Dmel_CG3337	250.662	0.0946071	0.076551	1.23587	0.216507	0.244603
Dmel_CG4035	3622.59	0.0945759	0.0303707	3.11404	0.00184542	0.00252429
Dmel_CG11168	421.765	0.0944489	0.058902	1.60349	0.108826	0.127742
Dmel_CG43901	22.1654	0.0942169	0.291441	0.323279	0.746484	0.770878
Dmel_CG12532	5156.9	0.0941058	0.028849	3.26201	0.00110624	0.0015343
Dmel_CG7222	927.117	0.0940136	0.0495672	1.89669	0.0578687	0.0700904
Dmel_CG2976	869.067	0.0935764	0.049366	1.89556	0.0580177	0.0702473
Dmel_CG32154	21.38	0.0935144	0.282116	0.331475	0.740286	0.764915
Dmel_CG10447	209.357	0.0931717	0.0956146	0.97445	0.329833	0.362582
Dmel_CG6791	1657.65	0.0931052	0.0354887	2.62352	0.00870262	0.0113621
Dmel_CG3157	1092.73	0.092954	0.0385246	2.41285	0.0158284	0.0202149
Dmel_CG4719	1045.77	0.0924671	0.0334132	2.76738	0.00565092	0.00749303
Dmel_CG31849	107.005	0.0922368	0.0990476	0.931238	0.351731	0.385014
Dmel_CG9078	3268.05	0.0912344	0.0406776	2.24286	0.0249056	0.0312444
Dmel_CG42670	17913.1	0.0909959	0.0435685	2.08857	0.0367466	0.0453692
Dmel_CR44957	20.8748	0.090671	0.231547	0.391588	0.695362	0.723949
Dmel_CR43606	19.1231	0.0906268	0.256785	0.352929	0.724142	0.750093
Dmel_CG14548	261.53	0.0900908	0.0649449	1.38719	0.165384	0.189794
Dmel_CR46101	57.9898	0.0898685	0.391306	0.229663	0.818354	0.837674
Dmel_CG32135	1020.04	0.0898434	0.0540074	1.66354	0.0962047	0.113665
Dmel_CG6297	2029.25	0.0897956	0.0340896	2.63411	0.0084359	0.0110205
Dmel_CR44291	12.494	0.0895518	0.304446	0.294147	0.768646	0.791577
Dmel_CG7441	703.648	0.0894527	0.0499333	1.79144	0.0732224	0.0876099
Dmel_CG10719	9748.87	0.089209	0.0285474	3.12495	0.00177836	0.00243564
Dmel_CG14057	186.42	0.088091	0.102758	0.857269	0.391296	0.425872
Dmel_CG12042	532.314	0.0879713	0.0561692	1.56619	0.117305	0.137249
Dmel_CG5121	391.624	0.0876539	0.0642436	1.3644	0.172442	0.197538
Dmel_CG43934	314.544	0.0870063	0.0720355	1.20783	0.227114	0.255973
Dmel_CR43504	9.261	0.0866704	0.383393	0.226062	0.821153	0.840223
Dmel_CG3085	58.9417	0.0865885	0.147582	0.586714	0.557396	0.589566
Dmel_CG9784	370.196	0.0865209	0.0579249	1.49367	0.135261	0.156986
Dmel_CG32703	13.0511	0.0861479	0.344974	0.249723	0.802802	0.823544
Dmel_CG7110	1076.89	0.0859914	0.0392167	2.19272	0.0283273	0.0352878
Dmel_CG8268	264.146	0.0847382	0.0727816	1.16428	0.244311	0.274157
Dmel_CG14252	61.9125	0.0845476	0.134581	0.628229	0.529854	0.562882
Dmel_CG1877	4377.46	0.0844173	0.0298342	2.82955	0.00466131	0.0062168
Dmel_CG32278	268.188	0.0842273	0.0827178	1.01825	0.30856	0.341204
Dmel_CG42769	111.649	0.084063	0.103497	0.81223	0.41666	0.450986
Dmel_CG42770	111.649	0.084063	0.103497	0.81223	0.41666	0.450986
Dmel_CG17559	650.05	0.0837084	0.0495632	1.68892	0.0912344	0.108052
Dmel_CG6677	968.828	0.0836756	0.0412882	2.02662	0.0427009	0.0523924
Dmel_CG6627	841.578	0.0833499	0.0468566	1.77883	0.0752681	0.0899681
Dmel_CG8378	1095.57	0.0832838	0.0355274	2.34421	0.0190673	0.0241975
Dmel_CG32537	199.897	0.0832621	0.111141	0.74916	0.453761	0.487928
Dmel_CG4211	3227.97	0.0829562	0.0300157	2.76376	0.00571389	0.00757311
Dmel_CG1559	2635.29	0.0829294	0.0273702	3.02991	0.00244623	0.00332223
Dmel_CG17149	760.441	0.0822532	0.0461303	1.78306	0.074576	0.0891802
Dmel_CG5313	369.301	0.0822024	0.0606631	1.35506	0.175397	0.200562
Dmel_CG31337	199.982	0.0818696	0.134435	0.608991	0.542531	0.575503
Dmel_CG1362	163.333	0.0813667	0.0819607	0.992752	0.320831	0.353583
Dmel_CG10694	25.4597	0.0811633	0.231934	0.349942	0.726382	0.752331
Dmel_CG8681	7.29509	0.0809341	0.459464	0.176149	0.860177	0.874129
Dmel_CG14022	6.93717	0.0807667	0.385797	0.20935	0.834175	0.851858
Dmel_CG6859	617.525	0.0807592	0.0532331	1.51708	0.129245	0.150358
Dmel_CG8260	103.469	0.0803752	0.118955	0.675679	0.499245	0.533029
Dmel_CG9640	148.813	0.0803155	0.0947842	0.847352	0.396799	0.431298
Dmel_CG31911	2525.61	0.0802598	0.0400942	2.00178	0.0453084	0.0554537
Dmel_CG6720	1469.31	0.0800665	0.0342008	2.34107	0.0192283	0.0243904
Dmel_CG12261	794.918	0.0795523	0.0447741	1.77675	0.0756097	0.0903566
Dmel_CG31908	1268.93	0.0794617	0.0393227	2.02076	0.0433048	0.0531154
Dmel_CG18596	1391.03	0.0794569	0.0312249	2.54466	0.0109384	0.0141686
Dmel_CG9867	309.69	0.079439	0.0646229	1.22927	0.218971	0.247232
Dmel_CR45501	26.1092	0.079226	0.243648	0.325165	0.745056	0.769624
Dmel_CG10354	1147.86	0.0790765	0.0369489	2.14016	0.0323421	0.040091
Dmel_CG31020	447.059	0.0790081	0.0746982	1.0577	0.290193	0.321912
Dmel_CR45223	117.586	0.0790056	0.207909	0.380001	0.703945	0.731803
Dmel_CG14053	9.09688	0.0788259	0.420945	0.187259	0.851457	0.867301
Dmel_CG9754	203.009	0.0787639	0.0790028	0.996976	0.318776	0.351712
Dmel_CG1102	633.052	0.0787257	0.0506255	1.55506	0.119931	0.14014
Dmel_CR43943	22.0814	0.0786608	0.250398	0.314143	0.753413	0.777071
Dmel_CG10009	365.474	0.0786466	0.0724363	1.08574	0.277596	0.308887
Dmel_CG14939	1889.49	0.0786213	0.0325751	2.41354	0.0157986	0.0201792
Dmel_CR43836	54.7514	0.0785379	0.192792	0.407372	0.683735	0.713145
Dmel_CG13014	405.345	0.0783186	0.0600832	1.3035	0.192403	0.218923
Dmel_CG2099	16768.4	0.0781581	0.0313521	2.49291	0.0126701	0.0162927
Dmel_CG17327	167.465	0.0781248	0.122222	0.639202	0.522691	0.555927
Dmel_CG44194	167.465	0.0781248	0.122222	0.639202	0.522691	0.555927
Dmel_CG33155	380.291	0.0778255	0.0595403	1.30711	0.191177	0.217664
Dmel_CG11781	213.914	0.0776025	0.090457	0.857893	0.390951	0.425539
Dmel_CG31287	29.7844	0.0775869	0.199374	0.389153	0.697163	0.725545
Dmel_CG8962	286.84	0.0771341	0.0666853	1.15669	0.2474	0.277509
Dmel_CR45518	24.8111	0.0770951	0.242611	0.317772	0.750658	0.774507
Dmel_CG9949	1569.51	0.0766968	0.0368308	2.08241	0.0373052	0.0460274
Dmel_CG18537	26.5241	0.0765853	0.222564	0.344105	0.730767	0.756522
Dmel_CG10377	19550.6	0.0762317	0.0210322	3.62452	0.000289495	0.000416214
Dmel_CG2708	921.284	0.0761843	0.043335	1.75803	0.0787426	0.0939519
Dmel_CG32795	244.632	0.0760762	0.0735414	1.03447	0.300918	0.33323
Dmel_CG1826	796.805	0.0759087	0.0414611	1.83084	0.0671241	0.0807322
Dmel_CG30149	2452.59	0.0756074	0.0255841	2.95525	0.00312413	0.00421304
Dmel_CG11622	402.092	0.0755417	0.05544	1.36258	0.173013	0.19815
Dmel_CR44619	8.91517	0.0753064	0.45528	0.165407	0.868624	0.881803
Dmel_CG11254	461.074	0.0752689	0.0562551	1.33799	0.180899	0.206635
Dmel_CG8411	379.613	0.0750806	0.0611707	1.22739	0.219675	0.247984
Dmel_CG3714	1305.12	0.0750419	0.0325924	2.30243	0.0213107	0.0268652
Dmel_CG10916	641.684	0.0746805	0.0556691	1.34151	0.179756	0.205395
Dmel_CG1927	1128.36	0.0742942	0.0529736	1.40248	0.160773	0.184854
Dmel_CG1703	2086.18	0.0742401	0.0430931	1.72278	0.0849276	0.100935
Dmel_CR45951	16.9215	0.0742282	0.284112	0.261263	0.793889	0.815173
Dmel_CG6453	2836.66	0.073777	0.0371524	1.9858	0.0470561	0.0574629
Dmel_CG6818	306.573	0.0735784	0.0695426	1.05803	0.29004	0.321808
Dmel_CG8092	4282.43	0.0735728	0.0353301	2.08244	0.0373022	0.0460274
Dmel_CG9773	568.329	0.0735383	0.0587275	1.25219	0.210499	0.238212
Dmel_CG12923	50.239	0.0734138	0.156377	0.469468	0.638735	0.669172
Dmel_CG3522	348.01	0.0733991	0.0615931	1.19168	0.233388	0.262573
Dmel_CG44437	48.1893	0.0729513	0.178098	0.409615	0.682089	0.711633
Dmel_CG5753	1920.89	0.0728115	0.0396207	1.83771	0.0661047	0.0795502
Dmel_CG12203	883.718	0.0725932	0.0465246	1.56032	0.118685	0.138758
Dmel_CG44838	224.367	0.0724199	0.0735091	0.985182	0.324535	0.357301
Dmel_CG8334	3589.41	0.0723807	0.0265144	2.72987	0.00633592	0.00836684
Dmel_CR42948	15.2466	0.0723738	0.285361	0.253622	0.799787	0.82084
Dmel_CG6404	361.871	0.072307	0.0644349	1.12217	0.26179	0.292681
Dmel_CG3715	950.371	0.0723056	0.040726	1.77541	0.0758295	0.0905892
Dmel_CG9471	256.556	0.0723052	0.0746517	0.968566	0.332762	0.365616
Dmel_CG7288	642.063	0.0719771	0.0583163	1.23425	0.217108	0.245231
Dmel_CG1098	3178.23	0.071814	0.0353402	2.03208	0.0421458	0.0517348
Dmel_CG9922	444.84	0.0718057	0.0918517	0.781756	0.434358	0.468365
Dmel_CG1866	2531.05	0.071558	0.0383604	1.86542	0.0621232	0.0749586
Dmel_CG8416	11723.7	0.0711208	0.0471658	1.50789	0.131583	0.152899
Dmel_CG5818	431.053	0.0710388	0.0584889	1.21457	0.224531	0.253219
Dmel_CG1490	5096.9	0.0709797	0.0252612	2.80984	0.00495668	0.00659937
Dmel_CG9393	463.428	0.070902	0.0522784	1.35624	0.175023	0.200198
Dmel_CG8281	157.661	0.0708355	0.0921986	0.768292	0.442314	0.476517
Dmel_CG8949	2924.18	0.0705378	0.0382637	1.84347	0.0652607	0.0786044
Dmel_CG2031	805.967	0.0700861	0.0411832	1.70181	0.0887907	0.105307
Dmel_CG45075	263.558	0.0699646	0.10749	0.650894	0.515115	0.548623
Dmel_CG31805	72.3429	0.0696267	0.129447	0.537878	0.590661	0.622015
Dmel_CG42762	19.154	0.0690594	0.282313	0.24462	0.806751	0.827125
Dmel_CG12259	265.035	0.0687515	0.0778578	0.88304	0.377215	0.411455
Dmel_CG12529	640.951	0.0684987	0.0451777	1.5162	0.129468	0.150601
Dmel_CR43616	6.37015	0.0682414	0.478826	0.142518	0.886671	0.897854
Dmel_CG2028	3769.1	0.0679242	0.035933	1.8903	0.0587176	0.0710392
Dmel_CG1763	705.807	0.0677893	0.0456914	1.48364	0.137906	0.159816
Dmel_CG12084	1716.59	0.0677806	0.0330682	2.04972	0.0403919	0.0496493
Dmel_CG8326	313.622	0.0675475	0.0620196	1.08913	0.276095	0.307343
Dmel_CG8597	1834.19	0.0674498	0.0430906	1.5653	0.117512	0.137461
Dmel_CG6136	77.7218	0.06737	0.131541	0.51216	0.608539	0.639329
Dmel_CG44245	18.6938	0.0668787	0.226182	0.295686	0.76747	0.790667
Dmel_CG15772	109.586	0.0668519	0.0991682	0.674127	0.500231	0.533924
Dmel_CG7238	295.169	0.066796	0.0815313	0.819269	0.412633	0.44703
Dmel_CG5862	373.504	0.0666731	0.0610655	1.09183	0.274908	0.306115
Dmel_CG12007	672.058	0.0665672	0.0606213	1.09808	0.272168	0.303345
Dmel_CG9330	1590.78	0.0664689	0.0361425	1.83908	0.0659034	0.0793344
Dmel_CG12390	392.736	0.0663386	0.0604806	1.09686	0.272703	0.303879
Dmel_CG6033	2607.76	0.0663233	0.0308063	2.15292	0.0313253	0.0388929
Dmel_CG8781	878.258	0.0662611	0.0450852	1.46969	0.141646	0.163818
Dmel_CR44589	18.3897	0.0661086	0.245177	0.269637	0.78744	0.808934
Dmel_CG2140	1952.32	0.0659818	0.0300743	2.19396	0.0282385	0.0351893
Dmel_CG16817	4170.83	0.065817	0.0295594	2.2266	0.0259742	0.0325135
Dmel_CG9147	191.854	0.0657622	0.0822074	0.799955	0.423737	0.457932
Dmel_CG8216	14.5398	0.0653962	0.320754	0.203883	0.838445	0.855896
Dmel_CG8599	1548.97	0.0652776	0.0296659	2.20043	0.0277768	0.0346418
Dmel_CG7853	417.921	0.0652717	0.0572026	1.14106	0.253844	0.284208
Dmel_CG33816	1690.17	0.0651776	0.280518	0.232347	0.816268	0.835777
Dmel_CG9140	1365.99	0.0646678	0.0461471	1.40134	0.161112	0.185185
Dmel_CG45989	114.449	0.064499	0.133918	0.48163	0.630069	0.660731
Dmel_CG3889	968.768	0.0644	0.0426664	1.50938	0.131201	0.152535
Dmel_CG17746	1667.75	0.064054	0.033226	1.92783	0.0538768	0.0654529
Dmel_CG5798	794.104	0.0638135	0.0421363	1.51446	0.12991	0.151099
Dmel_CG4062	3030.69	0.0637804	0.0335419	1.90151	0.0572346	0.0693379
Dmel_CG42374	150.909	0.0637478	0.0828743	0.769211	0.441768	0.475976
Dmel_CG9666	150.909	0.0637478	0.0828743	0.769211	0.441768	0.475976
Dmel_CG17271	939.341	0.063568	0.0422096	1.50601	0.132065	0.153425
Dmel_CG3248	593.441	0.0634378	0.0481279	1.31811	0.187467	0.213733
Dmel_CG3605	1006.97	0.0633887	0.0459852	1.37846	0.168062	0.192704
Dmel_CG10617	14.1137	0.0633267	0.304031	0.208291	0.835002	0.852542
Dmel_CR45530	7.78174	0.063155	0.418104	0.151051	0.879935	0.891533
Dmel_CG12076	4877.35	0.0629503	0.0366899	1.71574	0.0862099	0.102414
Dmel_CG7082	1430.08	0.0628969	0.042377	1.48422	0.13775	0.159687
Dmel_CG31638	556.943	0.0628747	0.0617642	1.01798	0.308688	0.34131
Dmel_CG2162	1883.07	0.0625229	0.0337183	1.85427	0.0637005	0.0768105
Dmel_CG13648	33.5927	0.062504	0.288198	0.216879	0.828303	0.846419
Dmel_CG3704	402.37	0.0624656	0.0653883	0.955302	0.339425	0.372296
Dmel_CG2747	4344	0.062173	0.024895	2.49741	0.0125104	0.0160969
Dmel_CG17221	172.803	0.0620267	0.0904209	0.685978	0.492727	0.526589
Dmel_CG4936	615.166	0.0616709	0.0551387	1.11847	0.263367	0.294292
Dmel_CG8884	1818.1	0.0615387	0.0369496	1.66547	0.0958181	0.113254
Dmel_CG3964	187.387	0.0613098	0.105733	0.579857	0.562011	0.594132
Dmel_CG14728	13.1981	0.0612759	0.311151	0.196933	0.84388	0.860472
Dmel_CG1966	4768.34	0.0607672	0.0227628	2.66959	0.0075945	0.00996934
Dmel_CG6665	208.669	0.0606443	0.0765455	0.792265	0.428206	0.462238
Dmel_CG18445	8998.33	0.0606166	0.0376889	1.60834	0.10776	0.126559
Dmel_CG17785	496.936	0.0605277	0.05375	1.1261	0.260124	0.290939
Dmel_CG17767	133.681	0.0603694	0.0960328	0.628633	0.529589	0.562656
Dmel_CG9324	1228.68	0.059961	0.0461086	1.30043	0.193454	0.220049
Dmel_CG33298	1980.2	0.059502	0.0367493	1.61913	0.105419	0.123958
Dmel_CG12384	1076.69	0.0591762	0.0448774	1.31862	0.187296	0.21356
Dmel_CG2712	143.288	0.0591039	0.0840782	0.702963	0.482079	0.516023
Dmel_CG3069	208.573	0.0590954	0.088516	0.667623	0.504374	0.538029
Dmel_CG2818	650.818	0.0590504	0.0537676	1.09825	0.272094	0.303345
Dmel_CG8426	4683.45	0.0589364	0.0300321	1.96245	0.0497106	0.0605748
Dmel_CG10188	1643.14	0.0588472	0.0339018	1.73581	0.0825969	0.0982946
Dmel_CG10793	70.9961	0.0587737	0.163022	0.360525	0.718454	0.744914
Dmel_CG11752	505.331	0.0586942	0.06776	0.866207	0.386376	0.420898
Dmel_CG8073	2366.08	0.0585182	0.0282974	2.06797	0.038643	0.0476076
Dmel_CG1311	1118.85	0.0584959	0.0426711	1.37085	0.17042	0.195283
Dmel_CG4511	2185.24	0.0583356	0.0382495	1.52514	0.127225	0.148247
Dmel_CG6898	17.0063	0.0582817	0.293922	0.19829	0.842818	0.859632
Dmel_CG4573	61.8875	0.0576333	0.143739	0.400957	0.688452	0.717582
Dmel_CG33506	167.042	0.0574277	0.0975671	0.588597	0.556132	0.588319
Dmel_CG7809	1577.27	0.0572004	0.0431384	1.32597	0.184848	0.21088
Dmel_CR44810	6.73735	0.056937	0.753758	0.0755375	0.939787	0.946071
Dmel_CG10473	2785.78	0.0568043	0.0335937	1.69092	0.0908519	0.107658
Dmel_CG9381	3396.47	0.0566393	0.0362662	1.56176	0.118344	0.138374
Dmel_CG16742	686.117	0.0566214	0.0528084	1.0722	0.283628	0.315243
Dmel_CG14619	3961.94	0.0566008	0.0355508	1.59211	0.111359	0.130602
Dmel_CR43571	17.7704	0.0563666	0.283217	0.199023	0.842245	0.85929
Dmel_CG1605	382.019	0.056297	0.0647961	0.868832	0.384939	0.419403
Dmel_CG42797	1580.62	0.056145	0.0437398	1.28361	0.199277	0.22634
Dmel_CG16868	1167.15	0.0560651	0.0384221	1.45919	0.144513	0.167027
Dmel_CG9776	3257.09	0.0559277	0.0283976	1.96945	0.0489016	0.0596091
Dmel_CG12202	3314.61	0.0557835	0.0311798	1.78909	0.0736002	0.0880522
Dmel_CG6607	405.756	0.0555717	0.0612343	0.907526	0.364128	0.397782
Dmel_CG5941	401.062	0.0551457	0.0864316	0.638027	0.523456	0.556685
Dmel_CG4747	6736.24	0.0550606	0.0193827	2.8407	0.00450141	0.00601093
Dmel_CG34415	2874.45	0.0550339	0.0406019	1.35545	0.175274	0.200443
Dmel_CG2862	2368.02	0.0549284	0.0488691	1.12399	0.261017	0.291908
Dmel_CG31907	23.0379	0.0547085	0.231421	0.236403	0.81312	0.83334
Dmel_CG2034	598.409	0.054603	0.0554661	0.98444	0.324899	0.357594
Dmel_CG17259	2589.37	0.0541699	0.0607574	0.891577	0.37262	0.406607
Dmel_CG2762	7628.85	0.0541019	0.0306784	1.76352	0.0778133	0.092867
Dmel_CG3446	1376.66	0.0538238	0.0500949	1.07444	0.282627	0.314291
Dmel_CG18788	23.4395	0.0535993	0.213616	0.250915	0.80188	0.822832
Dmel_CG8525	239.702	0.0535399	0.0842013	0.635856	0.52487	0.558025
Dmel_CG6251	971.533	0.0534113	0.0548009	0.974643	0.329737	0.362514
Dmel_CG17257	856.543	0.0529624	0.0549536	0.963765	0.335164	0.368069
Dmel_CG2063	397.672	0.0527709	0.0671029	0.786417	0.431623	0.465648
Dmel_CG14937	54.8973	0.0527616	0.144652	0.364748	0.715299	0.741926
Dmel_CG8889	206.752	0.0520943	0.0854161	0.609889	0.541935	0.574984
Dmel_CG5360	1014.83	0.0520722	0.0349787	1.48868	0.136571	0.158438
Dmel_CG1078	797.048	0.052011	0.0646566	0.804419	0.421155	0.455352
Dmel_CG7832	4477.98	0.052004	0.042298	1.22947	0.218897	0.247174
Dmel_CR34569	114.375	0.0519405	0.141622	0.366755	0.713802	0.74094
Dmel_CG14616	12621.4	0.0515205	0.0281085	1.83291	0.0668152	0.0803874
Dmel_CG5384	1431.28	0.0510957	0.0420533	1.21502	0.224357	0.25305
Dmel_CG9031	1711.57	0.0510713	0.0424066	1.20432	0.228465	0.257361
Dmel_CG32806	11.4862	0.0510503	0.368339	0.138596	0.889769	0.900376
Dmel_CG9045	2506.75	0.0509143	0.0338702	1.50322	0.132782	0.154192
Dmel_CG11173	787.565	0.0508352	0.0404466	1.25685	0.208809	0.236398
Dmel_CG4097	2311.75	0.0507043	0.041522	1.22114	0.222032	0.250558
Dmel_CG1142	220.98	0.050609	0.0715528	0.707295	0.479383	0.513594
Dmel_CG43343	297.781	0.0505338	0.0723474	0.698489	0.484871	0.518756
Dmel_CG6308	59.9219	0.0502733	0.159941	0.314325	0.753274	0.777002
Dmel_CG3847	1157.13	0.0502254	0.040211	1.24905	0.211648	0.239438
Dmel_CG15445	418.813	0.0498204	0.0633402	0.786552	0.431544	0.465609
Dmel_CG17168	487.129	0.0497637	0.061467	0.8096	0.41817	0.452485
Dmel_CR43465	75.9289	0.0496416	0.119885	0.414076	0.678818	0.708562
Dmel_CG32239	20.703	0.0494552	0.527401	0.0937714	0.925291	0.932778
Dmel_CG8878	1930.03	0.0487572	0.0348033	1.40093	0.161234	0.185305
Dmel_CG7370	17.1607	0.048465	0.267435	0.181222	0.856193	0.87055
Dmel_CG8107	2149.53	0.0484395	0.02911	1.66402	0.0961091	0.113564
Dmel_CG3842	10.6475	0.048377	0.33851	0.142912	0.88636	0.897623
Dmel_CG7998	2015.53	0.0483516	0.0339286	1.4251	0.154129	0.177535
Dmel_CR45142	40.7052	0.0481853	0.180101	0.267546	0.789048	0.810433
Dmel_CG18549	928.812	0.0474998	0.0430305	1.10386	0.269652	0.30083
Dmel_CR44320	13.1528	0.0467456	0.415112	0.11261	0.91034	0.919074
Dmel_CG18426	4269.04	0.0464869	0.0489222	0.950221	0.342	0.374968
Dmel_CG13250	16.101	0.0462883	0.257057	0.18007	0.857098	0.871163
Dmel_CG3281	220.574	0.0461925	0.0810332	0.570044	0.568648	0.600563
Dmel_CG11902	467.243	0.046091	0.0532183	0.866073	0.38645	0.420936
Dmel_CG3284	343.477	0.0459123	0.0702497	0.653559	0.513396	0.546953
Dmel_CG5649	241.693	0.0459025	0.0782885	0.586325	0.557657	0.589702
Dmel_CG1275	2051.72	0.0458223	0.0403414	1.13587	0.256013	0.286547
Dmel_CG17569	3612.87	0.0458203	0.0229203	1.99911	0.045596	0.0557678
Dmel_CG5521	3288.37	0.0455381	0.0276741	1.64551	0.0998643	0.117668
Dmel_CG3416	1203.55	0.045463	0.0619612	0.733734	0.463111	0.497489
Dmel_CG42632	455.711	0.0450627	0.0652636	0.690472	0.489897	0.523823
Dmel_CG10504	1215.24	0.0449779	0.0488247	0.921213	0.356939	0.3904
Dmel_CG14712	2034.02	0.0446077	0.0395174	1.12881	0.258978	0.289716
Dmel_CG10959	79.8622	0.0445764	0.130279	0.342161	0.73223	0.757964
Dmel_CG6040	86.5682	0.0444559	0.115934	0.383458	0.701381	0.729514
Dmel_CG32982	900.602	0.0439514	0.0455653	0.964581	0.334755	0.367732
Dmel_CG32829	22.5396	0.043914	0.231505	0.189689	0.849553	0.865767
Dmel_CG11418	347.429	0.0435311	0.0772161	0.563757	0.57292	0.604544
Dmel_CG5028	1871.01	0.0431875	0.0380138	1.1361	0.255915	0.286467
Dmel_CG5366	3125.94	0.0431654	0.0360672	1.19681	0.231382	0.260485
Dmel_CG46309	684.395	0.0426715	0.0799532	0.533706	0.593545	0.624544
Dmel_CG1455	33.8918	0.0420632	0.222603	0.188961	0.850124	0.866105
Dmel_CG42557	150.332	0.0419212	0.0831796	0.503985	0.614272	0.644914
Dmel_CG42558	150.332	0.0419212	0.0831796	0.503985	0.614272	0.644914
Dmel_CG11406	8.00488	0.0418642	0.41051	0.101981	0.918772	0.926896
Dmel_CG6454	1493.39	0.0418434	0.0353977	1.18209	0.237168	0.266528
Dmel_CG5353	5838.53	0.0418184	0.0243971	1.71407	0.0865158	0.102755
Dmel_CG10996	46.1285	0.0416661	0.179866	0.231651	0.816809	0.836251
Dmel_CG1987	1828.84	0.0416157	0.0580313	0.717126	0.473296	0.507726
Dmel_CG17508	953.489	0.0414914	0.0567033	0.731727	0.464335	0.498705
Dmel_CG8771	1993.42	0.0412904	0.0315806	1.30746	0.191056	0.217573
Dmel_CG9637	32.021	0.0411005	0.226892	0.181145	0.856254	0.87055
Dmel_CG10584	81.9911	0.040797	0.116761	0.349406	0.726785	0.752615
Dmel_CG13240	502.475	0.0406043	0.083112	0.488549	0.625161	0.655902
Dmel_CG15356	1908.02	0.0404453	0.0443953	0.911025	0.362282	0.395924
Dmel_CG11579	17544.7	0.0398411	0.0312704	1.27408	0.202634	0.229961
Dmel_CG9755	19133.2	0.0397532	0.0237568	1.67334	0.0942604	0.11155
Dmel_CG14212	92.9038	0.0396321	0.126997	0.312071	0.754987	0.778546
Dmel_CG15536	59.2021	0.0395607	0.14065	0.281271	0.778502	0.800739
Dmel_CR44724	8.86914	0.0394128	0.398732	0.0988453	0.921261	0.92901
Dmel_CG17520	2141.43	0.0393767	0.0504821	0.780013	0.435383	0.469424
Dmel_CG13625	346.635	0.0393048	0.0663941	0.591992	0.553856	0.58614
Dmel_CR34552	39.6229	0.0392868	0.197611	0.198808	0.842413	0.85938
Dmel_CG1975	48.3693	0.0392504	0.157466	0.249262	0.803158	0.823754
Dmel_CG31201	14.1019	0.0390702	0.282046	0.138524	0.889826	0.900376
Dmel_CG5748	1489.03	0.0386497	0.0334715	1.1547	0.248212	0.278362
Dmel_CG5789	2368.74	0.0385977	0.0305543	1.26325	0.2065	0.234053
Dmel_CG1360	149.592	0.0384927	0.0900452	0.427482	0.669029	0.698882
Dmel_CG5442	1808.97	0.0381137	0.0388875	0.980102	0.327036	0.359799
Dmel_CG3739	24.5566	0.0379881	0.229317	0.165658	0.868426	0.881685
Dmel_CG9553	19820.8	0.0375541	0.0398924	0.941387	0.346507	0.379679
Dmel_CG1550	750.398	0.0372724	0.0469125	0.794509	0.426899	0.460918
Dmel_CG2674	6012.43	0.0372668	0.030693	1.21418	0.224679	0.253334
Dmel_CG11886	1147.69	0.0371615	0.0461663	0.804948	0.42085	0.455067
Dmel_CG15812	758.463	0.0368996	0.0470117	0.784902	0.432511	0.466513
Dmel_CG14683	443.392	0.0366244	0.051982	0.704559	0.481085	0.515112
Dmel_CG46459	443.392	0.0366244	0.051982	0.704559	0.481085	0.515112
Dmel_CG4867	510.243	0.0366211	0.0614984	0.595481	0.551522	0.583955
Dmel_CG3798	4965.93	0.0365466	0.0408302	0.895087	0.370741	0.404597
Dmel_CG1951	837.667	0.0365318	0.0462548	0.789795	0.429648	0.463684
Dmel_CG17683	708.83	0.0363427	0.0609768	0.596008	0.55117	0.583639
Dmel_CG17991	20.9957	0.0360065	0.22364	0.161002	0.872092	0.884496
Dmel_CG1697	2007.1	0.0359518	0.0371106	0.968772	0.332659	0.36554
Dmel_CG14590	23.0886	0.0357905	0.271871	0.131645	0.895265	0.905457
Dmel_CR32863	2628.16	0.0357103	0.0839265	0.425495	0.670476	0.700259
Dmel_CG6020	2326.02	0.0354984	0.044539	0.797018	0.42544	0.459481
Dmel_CG11771	1199.99	0.0354496	0.0352246	1.00639	0.314229	0.347139
Dmel_CG11679	225.768	0.0349564	0.0792775	0.440937	0.659259	0.689607
Dmel_CG11007	450.094	0.0348548	0.056655	0.615211	0.538415	0.571417
Dmel_CG4946	256.826	0.0347514	0.0745963	0.465859	0.641316	0.671681
Dmel_CG31676	5.13265	0.0347002	0.758359	0.045757	0.963504	0.966715
Dmel_CR43417	14.135	0.03468	0.321722	0.107795	0.914158	0.922585
Dmel_CG11141	1438.33	0.0345136	0.0327851	1.05272	0.292469	0.324205
Dmel_CG17273	4643.21	0.0343605	0.0319983	1.07382	0.282902	0.314565
Dmel_CG4854	66.4234	0.033913	0.15009	0.225951	0.82124	0.840232
Dmel_CG6703	2635.25	0.0337765	0.0448719	0.752733	0.45161	0.48576
Dmel_CG11199	2536.72	0.0336652	0.0329429	1.02192	0.306817	0.33938
Dmel_CG9388	771.451	0.0335271	0.0553711	0.605499	0.544848	0.577622
Dmel_CG13746	410.306	0.0332076	0.0616842	0.538349	0.590336	0.621832
Dmel_CG17159	137.144	0.0331868	0.137182	0.241918	0.808843	0.829114
Dmel_CG15087	325.337	0.0331116	0.0585968	0.565076	0.572022	0.603832
Dmel_CG7277	774.516	0.0323019	0.0456848	0.707059	0.47953	0.513701
Dmel_CG14789	638.839	0.0321674	0.0704156	0.456822	0.647799	0.678012
Dmel_CG10809	401.727	0.0319536	0.0585662	0.545598	0.585343	0.617052
Dmel_CG6843	300.859	0.0317311	0.0834701	0.38015	0.703834	0.731785
Dmel_CG33133	351.85	0.0313303	0.0695807	0.450273	0.652514	0.682749
Dmel_CG9364	1263.15	0.0313036	0.0408952	0.765458	0.443999	0.478238
Dmel_CG5277	2647.78	0.0311883	0.0383629	0.812981	0.416229	0.45061
Dmel_CG32212	20.672	0.0311691	0.242005	0.128795	0.89752	0.907398
Dmel_CG31368	1667.94	0.0309826	0.0310919	0.996485	0.319015	0.351903
Dmel_CG16932	2919.12	0.0307788	0.0276487	1.11321	0.265619	0.296594
Dmel_CG11778	29.283	0.0306516	0.202437	0.151413	0.87965	0.891327
Dmel_CG8668	2950.95	0.0306407	0.0278898	1.09863	0.271927	0.303202
Dmel_CG6325	695.349	0.0306349	0.0455996	0.671825	0.501695	0.535276
Dmel_CG10739	698.749	0.0305534	0.0474853	0.643427	0.519947	0.553279
Dmel_CG8768	94.6904	0.0299651	0.119754	0.250222	0.802415	0.823226
Dmel_CG10731	92.1368	0.0298483	0.127313	0.234448	0.814637	0.834383
Dmel_CG12235	443.012	0.0295038	0.0702964	0.419706	0.6747	0.704535
Dmel_CG1057	909.978	0.0294421	0.0501901	0.586612	0.557465	0.589566
Dmel_CG5532	558.964	0.0292524	0.0674957	0.433396	0.664727	0.694858
Dmel_CG31672	193.286	0.0273504	0.0850072	0.321742	0.747648	0.77186
Dmel_CG17726	207.425	0.0273254	0.0802853	0.340354	0.73359	0.759227
Dmel_CG5809	7053.8	0.027255	0.0358373	0.76052	0.446944	0.481123
Dmel_CG14860	47.4688	0.0272161	0.175057	0.15547	0.876451	0.888667
Dmel_CG14130	62.7471	0.0270687	0.175486	0.15425	0.877413	0.889476
Dmel_CG5760	519.307	0.027008	0.0523552	0.51586	0.605952	0.636735
Dmel_CG11851	1328.75	0.0269003	0.0558858	0.481344	0.630272	0.66088
Dmel_CG42522	154.608	0.026893	0.0987335	0.27238	0.78533	0.806996
Dmel_CG2848	666.224	0.0267679	0.0443753	0.603216	0.546365	0.579117
Dmel_CG42275	3712.56	0.0263008	0.0247559	1.0624	0.288052	0.319766
Dmel_CG7492	704.911	0.0262742	0.0488134	0.538259	0.590398	0.621837
Dmel_CG12924	73.4343	0.0261958	0.155004	0.169001	0.865796	0.879425
Dmel_CG5569	311.895	0.026126	0.073899	0.353537	0.723686	0.749764
Dmel_CG31111	87.9711	0.0260398	0.120436	0.216213	0.828822	0.846791
Dmel_CG18780	255.157	0.0259538	0.0710619	0.365228	0.714941	0.741696
Dmel_CR44390	78.6435	0.0255201	0.154718	0.164946	0.868987	0.882089
Dmel_CG42776	183.352	0.0254933	0.129029	0.197578	0.843375	0.860119
Dmel_CG3744	1835.24	0.0253693	0.0438875	0.578054	0.563228	0.59536
Dmel_CG9643	164.993	0.0252613	0.112236	0.225073	0.821922	0.840613
Dmel_CG8717	269.187	0.0247549	0.0798197	0.310135	0.756458	0.779916
Dmel_CG9391	564.774	0.0247002	0.0705996	0.349863	0.726441	0.752331
Dmel_CG14614	2653.22	0.0240084	0.0442266	0.54285	0.587233	0.618864
Dmel_CG34441	878.077	0.0239317	0.101304	0.236236	0.81325	0.833394
Dmel_CG32498	2511.97	0.0239161	0.0305225	0.783558	0.4333	0.467317
Dmel_CG11961	2029.39	0.0232958	0.0330226	0.70545	0.48053	0.51462
Dmel_CG7051	124.385	0.0232322	0.128032	0.181456	0.85601	0.870547
Dmel_CG12921	349.14	0.0230366	0.0681015	0.338269	0.735161	0.760417
Dmel_CG8715	18173	0.0230026	0.0270173	0.851402	0.394546	0.429107
Dmel_CG3319	511.103	0.0229136	0.056959	0.402283	0.687476	0.716702
Dmel_CG31804	58.6783	0.0228804	0.555744	0.0411707	0.96716	0.969934
Dmel_CG13126	274.558	0.0227159	0.0709373	0.320225	0.748798	0.7729
Dmel_CG42239	185.756	0.0225918	0.122377	0.184607	0.853537	0.868707
Dmel_CG31320	413.712	0.0223	0.0677953	0.328931	0.742208	0.766755
Dmel_CG8241	907.336	0.0221814	0.0365461	0.606941	0.54389	0.576719
Dmel_CG5484	1335.16	0.0221333	0.0582539	0.379945	0.703987	0.731803
Dmel_CG7280	210.987	0.0220208	0.0883076	0.249364	0.803079	0.823751
Dmel_CG8243	1840.87	0.0219793	0.0374692	0.586598	0.557474	0.589566
Dmel_CG4050	1664.15	0.0218189	0.0449704	0.485184	0.627546	0.658277
Dmel_CG4709	154.469	0.0217225	0.0883908	0.245755	0.805872	0.826381
Dmel_CG8187	162.327	0.0214538	0.0961423	0.223146	0.823422	0.842067
Dmel_CG5472	8.09826	0.0211256	0.423797	0.0498483	0.960243	0.964157
Dmel_CG8815	12744.9	0.0210695	0.0198548	1.06118	0.28861	0.320353
Dmel_CG11975	594.115	0.0208592	0.0527337	0.395556	0.692432	0.721245
Dmel_CG15860	44.4737	0.0205132	0.285074	0.0719573	0.942636	0.948675
Dmel_CG12483	31.1846	0.0203754	0.204229	0.0997675	0.920529	0.928409
Dmel_CG8079	350.393	0.0199841	0.0694846	0.287604	0.77365	0.796277
Dmel_CG3702	3286.86	0.019813	0.0342849	0.577891	0.563338	0.595418
Dmel_CG11486	3779.23	0.0197529	0.0363939	0.542754	0.587299	0.618874
Dmel_CG13380	321.648	0.0196589	0.72076	0.0272753	0.97824	0.980411
Dmel_CG3279	184.694	0.0192201	0.0870033	0.220913	0.82516	0.843606
Dmel_CG5149	451.832	0.0190316	0.0537598	0.354011	0.72333	0.749467
Dmel_CG34388	78.404	0.0186714	0.133423	0.139941	0.888706	0.899495
Dmel_CG5131	171.36	0.018588	0.0881342	0.210905	0.832961	0.850779
Dmel_CG5972	355.364	0.0185844	0.0823055	0.225798	0.821359	0.840274
Dmel_CG5375	93.7124	0.0185596	0.113275	0.163845	0.869853	0.882803
Dmel_CR43543	7.60206	0.0185229	0.421512	0.0439438	0.964949	0.967896
Dmel_CG34356	9.82196	0.0185109	0.384601	0.0481301	0.961613	0.965264
Dmel_CG2522	2364.55	0.0184799	0.0327444	0.564368	0.572504	0.604164
Dmel_CG16757	9217.75	0.0180914	0.0276664	0.653914	0.513167	0.546763
Dmel_CG7415	2692.91	0.0180892	0.0337679	0.535691	0.592172	0.623402
Dmel_CG9870	63.7203	0.0179273	0.156144	0.114813	0.908593	0.917652
Dmel_CG15104	716.429	0.0175475	0.0479158	0.366216	0.714204	0.741144
Dmel_CG6729	623.14	0.0173458	0.0514846	0.336913	0.736183	0.761256
Dmel_CG17292	363.046	0.0173051	0.0589092	0.293759	0.768942	0.791807
Dmel_CG13610	3680.2	0.0172903	0.0307869	0.561612	0.574381	0.605968
Dmel_CG10379	17089.2	0.0172608	0.0196402	0.87885	0.379483	0.413721
Dmel_CG10563	323.752	0.0172233	0.0592686	0.290597	0.77136	0.79407
Dmel_CG7335	20.8944	0.0171427	0.228696	0.0749588	0.940248	0.946447
Dmel_CG9660	188.908	0.0168628	0.0834452	0.202082	0.839853	0.857091
Dmel_CG46149	1650.64	0.0167129	0.0319449	0.523181	0.600848	0.6318
Dmel_CG6851	1175.69	0.0166213	0.0443708	0.374601	0.707957	0.735296
Dmel_CG7550	45.5531	0.0161943	0.161398	0.100338	0.920076	0.928039
Dmel_CG1462	110.987	0.0160076	0.151939	0.105356	0.916094	0.924452
Dmel_CG45990	101.971	0.0159821	0.186891	0.0855157	0.931851	0.938606
Dmel_CG5907	12.1088	0.0158082	0.344085	0.0459427	0.963356	0.966657
Dmel_CG6235	4345.73	0.0155615	0.0384773	0.404434	0.685894	0.715259
Dmel_CG11248	264.78	0.0153148	0.0751637	0.203753	0.838547	0.855919
Dmel_CG5203	426.721	0.0152143	0.0626397	0.242886	0.808094	0.828424
Dmel_CG9941	1042.58	0.0143504	0.0451695	0.3177	0.750712	0.774507
Dmel_CG7175	503.527	0.0142915	0.0524065	0.272705	0.78508	0.806816
Dmel_CG34150	126.076	0.0142234	0.0942697	0.15088	0.88007	0.891586
Dmel_CG3943	714.389	0.0141152	0.0668528	0.211138	0.832779	0.850673
Dmel_CG18188	14.4471	0.0139246	0.301318	0.0462122	0.963141	0.966619
Dmel_CG4880	453.54	0.0138961	0.0550469	0.25244	0.800701	0.8217
Dmel_CG3210	1872.63	0.0138091	0.0349824	0.394745	0.693031	0.72173
Dmel_CG12985	89.7761	0.013781	0.117349	0.117436	0.906515	0.9158
Dmel_CG6785	13.8582	0.0137451	0.311792	0.0440843	0.964837	0.967873
Dmel_CG17490	321.97	0.0135635	0.0649768	0.208743	0.834649	0.852262
Dmel_CG8507	2129.28	0.0135266	0.0356482	0.379445	0.704357	0.732118
Dmel_CG11139	1220.23	0.0135043	0.0492671	0.274104	0.784005	0.806016
Dmel_CG13425	1892.85	0.0135021	0.0308768	0.437291	0.6619	0.692103
Dmel_CR33682	89494.7	0.0134698	0.102142	0.131874	0.895084	0.905358
Dmel_CG31739	2352.42	0.0133663	0.027582	0.4846	0.62796	0.658647
Dmel_CG32594	3013.42	0.0128247	0.0326904	0.392306	0.694832	0.723466
Dmel_CG2100	321.764	0.0120945	0.0623016	0.194128	0.846076	0.86263
Dmel_CG7490	31534	0.0120626	0.0341597	0.353125	0.723995	0.750013
Dmel_CG2158	1838.04	0.0119956	0.0316466	0.379049	0.704652	0.732354
Dmel_CG11820	131.135	0.0115984	0.102851	0.112769	0.910214	0.919032
Dmel_CG4307	792.113	0.0115942	0.0686865	0.168799	0.865954	0.879425
Dmel_CG45546	8.24816	0.0114522	0.327332	0.0349865	0.97209	0.974788
Dmel_CG1316	1850.74	0.0113628	0.0371423	0.305924	0.759662	0.783139
Dmel_CG1745	1376.65	0.0112289	0.0410364	0.273633	0.784367	0.806236
Dmel_CR43546	10.9922	0.0111996	0.344815	0.0324799	0.974089	0.976612
Dmel_CG9104	253.312	0.0108908	0.0707972	0.153831	0.877743	0.889647
Dmel_CG16912	176.593	0.0108877	0.0961834	0.113197	0.909874	0.918829
Dmel_CG3995	155.418	0.0108731	0.0961129	0.113129	0.909929	0.918829
Dmel_CG14213	1588.36	0.0106801	0.0458455	0.232959	0.815793	0.835448
Dmel_CG33092	6.70491	0.0105085	0.425485	0.0246978	0.980296	0.982179
Dmel_CG11210	1796.54	0.010316	0.0440107	0.234398	0.814676	0.834383
Dmel_CG30485	45.5771	0.00972109	0.16664	0.0583359	0.953481	0.958166
Dmel_CG42317	3290.66	0.00925546	0.0324368	0.285338	0.775385	0.797911
Dmel_CR43468	70.7138	0.00923863	0.138211	0.0668441	0.946706	0.952241
Dmel_CG46319	5976.82	0.0088973	0.0378025	0.235363	0.813927	0.833931
Dmel_CG11396	104.291	0.00880571	0.151303	0.0581992	0.95359	0.958187
Dmel_CG4494	5593.57	0.00873256	0.0342023	0.255321	0.798475	0.819571
Dmel_CG3973	12438.8	0.00778655	0.0239573	0.325018	0.745167	0.769665
Dmel_CG9373	2814.33	0.00778162	0.034545	0.225261	0.821776	0.840543
Dmel_CG13201	268.403	0.00759359	0.0742346	0.102292	0.918525	0.926819
Dmel_CG3501	314.813	0.00736775	0.0794605	0.0927222	0.926124	0.93332
Dmel_CG5212	844.554	0.00716877	0.0472165	0.151828	0.879323	0.891079
Dmel_CG9042	1087.36	0.00688611	0.0368755	0.18674	0.851865	0.867553
Dmel_CG7239	555.378	0.00685846	0.0504406	0.135971	0.891844	0.902333
Dmel_CG4875	261.675	0.00681616	0.0739164	0.0922145	0.926528	0.93359
Dmel_CG17320	1295.93	0.00660115	0.0391624	0.168558	0.866144	0.879533
Dmel_CG12169	12.2208	0.00646968	0.395143	0.016373	0.986937	0.988122
Dmel_CG32592	2441.85	0.00583382	0.044855	0.13006	0.896519	0.906539
Dmel_CG7283	17337.8	0.00570157	0.0402014	0.141825	0.887218	0.89824
Dmel_CG32473	762.84	0.00535243	0.0480207	0.111461	0.911251	0.919908
Dmel_CG6335	2562.64	0.00528519	0.034693	0.152342	0.878918	0.890751
Dmel_CG12159	467.017	0.00502329	0.0510181	0.0984608	0.921566	0.929196
Dmel_CG8520	434.054	0.00444873	0.0600047	0.0741398	0.940899	0.947015
Dmel_CG1844	547.622	0.00433906	0.0661384	0.0656058	0.947692	0.952967
Dmel_CG15877	281.698	0.00427687	0.0947336	0.0451463	0.963991	0.967114
Dmel_CG6646	12.4345	0.00382491	0.467331	0.00818459	0.99347	0.994037
Dmel_CG2321	625.136	0.0038149	0.0561921	0.0678903	0.945873	0.951579
Dmel_CG4070	6765.27	0.00326544	0.035594	0.0917413	0.926904	0.933883
Dmel_CG9099	311.201	0.00250842	0.0998461	0.0251229	0.979957	0.98195
Dmel_CG8552	7199.35	0.00237568	0.0420179	0.0565397	0.954912	0.959426
Dmel_CG9003	1145.37	0.00237544	0.044823	0.0529961	0.957735	0.962038
Dmel_CG5859	535.124	0.00237538	0.0547563	0.043381	0.965398	0.968256
Dmel_CG34261	60.8522	0.00220846	0.162107	0.0136235	0.98913	0.990135
Dmel_CG7843	2914.36	0.00202838	0.0304672	0.0665761	0.946919	0.952367
Dmel_CG3707	3621.84	0.00189824	0.038975	0.048704	0.961155	0.964894
Dmel_CR45177	88.4824	0.00188131	0.124025	0.0151689	0.987897	0.988992
Dmel_CG9696	11434	0.00151825	0.0248399	0.0611214	0.951263	0.956114
Dmel_CG1691	13146.3	0.00138684	0.0259479	0.053447	0.957376	0.961813
Dmel_CG15738	227.764	0.00125695	0.0736245	0.0170725	0.986379	0.987654
Dmel_CG4798	1754.64	0.00116809	0.0439605	0.0265714	0.978802	0.980883
Dmel_CG3093	785.874	0.00104435	0.045301	0.0230535	0.981608	0.98324
Dmel_CG32038	242.29	0.000944013	0.0861001	0.0109641	0.991252	0.991984
Dmel_CG14257	11.9724	0.000778622	0.361612	0.0021532	0.998282	0.998374
Dmel_CG4751	1780.07	0.000670679	0.0358377	0.0187143	0.985069	0.986525
Dmel_CG11678	468.244	0.000650693	0.0534591	0.0121718	0.990289	0.991203
Dmel_CG1832	2420.53	0.00011874	0.0316168	0.00375559	0.997003	0.997187
Dmel_CG8625	3860.8	-1.18268e-05	0.0252318	-0.000468726	0.999626	0.999626
Dmel_CG11981	1769.69	-0.000331059	0.0453508	-0.00729995	0.994176	0.994634
Dmel_CG11398	187.434	-0.000400038	0.0976629	-0.00409612	0.996732	0.997008
Dmel_CG15287	100.347	-0.00149581	0.342665	-0.00436522	0.996517	0.996885
Dmel_CG7218	617.602	-0.00161636	0.0486233	-0.0332425	0.973481	0.976093
Dmel_CG3314	34322.2	-0.00233921	0.0346914	-0.0674292	0.94624	0.95186
Dmel_CG43955	16.3413	-0.00260815	0.319509	-0.008163	0.993487	0.994037
Dmel_CG7357	618.46	-0.00276853	0.0441909	-0.0626492	0.950046	0.955068
Dmel_CR44047	126.559	-0.00290912	0.118215	-0.0246086	0.980367	0.982179
Dmel_CG10990	8542.31	-0.00298473	0.017928	-0.166484	0.867776	0.881108
Dmel_CG13689	55.5338	-0.00306978	0.179093	-0.0171407	0.986324	0.987654
Dmel_CG8060	619.168	-0.00335649	0.047898	-0.0700757	0.944133	0.950094
Dmel_CG12740	32079.3	-0.00339461	0.0413719	-0.0820511	0.934606	0.941031
Dmel_CG17331	1399.21	-0.0034496	0.0349147	-0.0988007	0.921297	0.92901
Dmel_CG4963	1560.55	-0.00353189	0.0321606	-0.10982	0.912552	0.921129
Dmel_CG9849	291.359	-0.00354537	0.0669667	-0.0529423	0.957778	0.962038
Dmel_CG33649	203.453	-0.00367971	0.0708151	-0.0519622	0.958559	0.962644
Dmel_CG33650	203.453	-0.00367971	0.0708151	-0.0519622	0.958559	0.962644
Dmel_CG9866	804.237	-0.00395978	0.0509007	-0.0777941	0.937992	0.944352
Dmel_CR45602	7.87361	-0.00486527	0.426383	-0.0114106	0.990896	0.991719
Dmel_CG5127	359.437	-0.00499973	0.0607445	-0.0823076	0.934402	0.940913
Dmel_CG15119	430.631	-0.00504595	0.0732398	-0.0688962	0.945072	0.950862
Dmel_CG33303	4897.45	-0.00519305	0.0373991	-0.138855	0.889565	0.900279
Dmel_CG13393	1582.36	-0.0052279	0.0511721	-0.102163	0.918627	0.926836
Dmel_CG5800	836.127	-0.00539115	0.0404311	-0.133342	0.893923	0.904268
Dmel_CG32195	167.687	-0.00554291	0.120654	-0.0459407	0.963358	0.966657
Dmel_CG8128	196.002	-0.00580932	0.092956	-0.0624954	0.950168	0.955103
Dmel_CG8790	650.455	-0.00583543	0.049731	-0.11734	0.906591	0.9158
Dmel_CG1848	1404.54	-0.00585659	0.032484	-0.180292	0.856924	0.871068
Dmel_CG10903	185.221	-0.00591684	0.0924855	-0.0639758	0.948989	0.954095
Dmel_CG1609	2003.72	-0.00593428	0.0292407	-0.202946	0.839178	0.856483
Dmel_CG13349	1893.56	-0.00598347	0.0367337	-0.162888	0.870607	0.883338
Dmel_CG12404	1484.13	-0.00646747	0.040011	-0.161642	0.871587	0.884149
Dmel_CG11115	723.723	-0.00658881	0.0541895	-0.121588	0.903225	0.912656
Dmel_CG14286	201.955	-0.00678162	0.0822005	-0.0825009	0.934248	0.940845
Dmel_CG1221	31.8752	-0.00683819	0.228816	-0.0298851	0.976159	0.978596
Dmel_CG15296	17.9527	-0.00711794	0.256534	-0.0277466	0.977864	0.980216
Dmel_CG8116	409.946	-0.00730619	0.0585151	-0.12486	0.900635	0.910208
Dmel_CG6011	130.412	-0.00742657	0.106693	-0.0696068	0.944507	0.950381
Dmel_CG8726	1400.22	-0.00757145	0.0411452	-0.184018	0.853999	0.86891
Dmel_CG31472	300.133	-0.00789982	0.0830495	-0.0951217	0.924218	0.931783
Dmel_CG7676	6.75788	-0.00849251	0.424356	-0.0200127	0.984033	0.985579
Dmel_CG9211	677.674	-0.00857155	0.0471008	-0.181983	0.855596	0.870208
Dmel_CR44442	9.99722	-0.00877055	0.37141	-0.0236142	0.98116	0.982883
Dmel_CG3539	1028.43	-0.0098518	0.0431886	-0.228111	0.81956	0.83883
Dmel_CG10307	27.6689	-0.00986228	0.200721	-0.0491342	0.960812	0.964639
Dmel_CG15653	70.0389	-0.0100237	0.152307	-0.0658124	0.947527	0.95289
Dmel_CG3998	2030.46	-0.0104967	0.0285317	-0.367895	0.712951	0.740128
Dmel_CG7646	95.6935	-0.0107717	0.127632	-0.0843959	0.932742	0.939415
Dmel_CG31961	446.458	-0.0108373	0.0588832	-0.184047	0.853977	0.86891
Dmel_CG18802	959.031	-0.0111312	0.0432261	-0.257512	0.796784	0.818068
Dmel_CG32350	456.31	-0.0112722	0.0590876	-0.19077	0.848706	0.865067
Dmel_CG18809	528.456	-0.0113529	0.0499884	-0.227111	0.820337	0.839467
Dmel_CR34152	6.28486	-0.0113969	0.412509	-0.0276284	0.977959	0.980219
Dmel_CG7641	295.816	-0.0116356	0.0719027	-0.161825	0.871444	0.884087
Dmel_CG6975	1832.2	-0.0119157	0.0294906	-0.40405	0.686176	0.715484
Dmel_CG1751	1397.46	-0.0119862	0.0397944	-0.301202	0.763261	0.786555
Dmel_CG11723	427.193	-0.0120704	0.0605738	-0.199267	0.842054	0.859175
Dmel_CG11927	505.425	-0.0120724	0.053585	-0.225294	0.82175	0.840543
Dmel_CG32675	2700.73	-0.0122857	0.0283603	-0.433199	0.66487	0.694892
Dmel_CG10159	448.54	-0.012382	0.0768169	-0.161189	0.871945	0.884429
Dmel_CR43611	26.3241	-0.0123859	0.265768	-0.0466041	0.962829	0.966395
Dmel_CG7987	1722.66	-0.0124354	0.0392274	-0.317009	0.751237	0.774974
Dmel_CG11790	709.904	-0.0125185	0.059462	-0.210529	0.833255	0.850998
Dmel_CG17002	602.725	-0.0125784	0.0633652	-0.198506	0.842649	0.85954
Dmel_CG14992	2016.13	-0.0127999	0.0387517	-0.330306	0.741169	0.765755
Dmel_CG12530	6919	-0.0129598	0.0324637	-0.39921	0.689739	0.718785
Dmel_CG5828	315.62	-0.013889	0.076628	-0.181252	0.856169	0.87055
Dmel_CR44987	280.225	-0.0140927	0.0801861	-0.17575	0.86049	0.874365
Dmel_CG11665	1722.42	-0.0140929	0.0477491	-0.295144	0.767884	0.790943
Dmel_CG3004	1000.81	-0.0142169	0.0409831	-0.346898	0.728668	0.754493
Dmel_CG10419	362.765	-0.0143214	0.0575341	-0.24892	0.803423	0.823947
Dmel_CG15473	107.444	-0.014575	0.103891	-0.140291	0.88843	0.899383
Dmel_CG7727	197.776	-0.0147945	0.117282	-0.126145	0.899617	0.909349
Dmel_CG4016	1103.34	-0.0150649	0.0411181	-0.366381	0.714081	0.741088
Dmel_CG7071	247.272	-0.0151053	0.0797998	-0.18929	0.849865	0.866004
Dmel_CG4572	1695.08	-0.0152442	0.0394757	-0.386167	0.699373	0.727635
Dmel_CG3308	921.476	-0.0154448	0.0461708	-0.334515	0.737991	0.762905
Dmel_CG7062	111.652	-0.0155824	0.11129	-0.140016	0.888648	0.899495
Dmel_CG1105	755.103	-0.015636	0.0665755	-0.234861	0.814317	0.834173
Dmel_CG9933	682.316	-0.0158752	0.0468897	-0.338565	0.734937	0.760331
Dmel_CG3520	525.413	-0.0163935	0.0553771	-0.296034	0.767204	0.790468
Dmel_CG17836	15044.4	-0.0167189	0.0382146	-0.437499	0.661749	0.692023
Dmel_CG8680	481.998	-0.016833	0.0639169	-0.263357	0.792275	0.81367
Dmel_CG4059	2690.64	-0.0169754	0.0361214	-0.469953	0.638388	0.668938
Dmel_CG15439	863	-0.017052	0.0461467	-0.369517	0.711742	0.739014
Dmel_CG18174	1863.33	-0.0176287	0.0377206	-0.467349	0.64025	0.670629
Dmel_CG1599	1090.2	-0.0178733	0.0439828	-0.40637	0.68447	0.713843
Dmel_CG3192	453.744	-0.0178813	0.0649201	-0.275436	0.782981	0.80504
Dmel_CG2503	996.439	-0.0180459	0.0440242	-0.409909	0.681873	0.711476
Dmel_CG5555	424.306	-0.0180566	0.0567707	-0.318062	0.750438	0.774371
Dmel_CG8566	930.279	-0.0180867	0.0437742	-0.413181	0.679474	0.709042
Dmel_CG3781	499.828	-0.0183191	0.0644337	-0.284309	0.776173	0.798646
Dmel_CG4464	37791.1	-0.0186934	0.0408353	-0.457775	0.647114	0.677361
Dmel_CG15929	246.971	-0.0187212	0.0727913	-0.25719	0.797032	0.818241
Dmel_CG2095	1388.42	-0.0190893	0.0305348	-0.625167	0.531862	0.564738
Dmel_CG5285	81.4887	-0.019224	0.124385	-0.154553	0.877174	0.889317
Dmel_CG7038	205.217	-0.0194305	0.10243	-0.189695	0.849548	0.865767
Dmel_CG44128	3816.55	-0.0196559	0.0244616	-0.803543	0.421661	0.455808
Dmel_CG13221	95.3604	-0.0201602	0.123785	-0.162865	0.870625	0.883338
Dmel_CG5919	387.658	-0.0203743	0.0743726	-0.273948	0.784124	0.806062
Dmel_CG3434	271.91	-0.020379	0.0653597	-0.311797	0.755195	0.778687
Dmel_CR45204	1587.47	-0.020841	0.115428	-0.180554	0.856717	0.87094
Dmel_CG6838	2364.53	-0.0212472	0.0279878	-0.759162	0.447756	0.481853
Dmel_CG5604	10817.8	-0.0212805	0.0212795	-1.00005	0.317288	0.350212
Dmel_CG4157	915.591	-0.0213504	0.0537111	-0.397505	0.690995	0.719886
Dmel_CG11984	2092.8	-0.0214495	0.032824	-0.653472	0.513452	0.546959
Dmel_CG6755	848.763	-0.02157	0.0440589	-0.489572	0.624437	0.655269
Dmel_CG33346	42.3342	-0.0219602	0.249512	-0.0880125	0.929867	0.936781
Dmel_CG4170	4618.94	-0.0220016	0.0272886	-0.806253	0.420097	0.454343
Dmel_CG17142	10.7849	-0.0227465	0.351792	-0.064659	0.948446	0.953636
Dmel_CG40191	1036.3	-0.0228211	0.0418813	-0.544899	0.585823	0.617499
Dmel_CG17209	992.954	-0.0229064	0.0380365	-0.602222	0.547027	0.579648
Dmel_CG4266	2491.37	-0.0229141	0.0286856	-0.798802	0.424405	0.4585
Dmel_CG12864	5395.99	-0.0233391	0.0355918	-0.655742	0.51199	0.545616
Dmel_CG11320	39.4232	-0.0235959	0.187628	-0.125759	0.899923	0.909573
Dmel_CG2091	335.557	-0.0242048	0.0728396	-0.332302	0.739661	0.764415
Dmel_CG33957	4030.45	-0.0247469	0.0295703	-0.836885	0.402657	0.437359
Dmel_CG5784	4380.11	-0.0248827	0.0444321	-0.560016	0.575469	0.606997
Dmel_CG2969	598.115	-0.0259311	0.0686102	-0.377949	0.705469	0.732992
Dmel_CR44221	49.2812	-0.0264307	0.166909	-0.158354	0.874178	0.886445
Dmel_CG13867	287.503	-0.0268191	0.0648259	-0.41371	0.679086	0.708748
Dmel_CG3510	2683.49	-0.0268693	0.0329237	-0.816107	0.414439	0.448896
Dmel_CG4443	581.28	-0.0270355	0.0535307	-0.505046	0.613526	0.644319
Dmel_CG31256	676.885	-0.0270889	0.0583934	-0.463903	0.642717	0.673083
Dmel_CG11987	1755.4	-0.0273305	0.042687	-0.640253	0.522008	0.55531
Dmel_CG2543	51.8717	-0.0273873	0.156255	-0.175273	0.860865	0.874664
Dmel_CG18156	204.803	-0.0274238	0.072547	-0.378015	0.70542	0.732992
Dmel_CG3100	33.1319	-0.0277308	0.194847	-0.142321	0.886827	0.897927
Dmel_CG9996	181.714	-0.028204	0.0781176	-0.361046	0.718065	0.744581
Dmel_CG32701	7244.37	-0.0283068	0.0218817	-1.29362	0.195795	0.222595
Dmel_CG4385	1666.94	-0.0283267	0.049853	-0.568205	0.569896	0.601763
Dmel_CG3054	2748.45	-0.0287904	0.0347236	-0.829129	0.407031	0.441579
Dmel_CG31122	1664.82	-0.0287928	0.0459275	-0.626917	0.530714	0.563574
Dmel_CG16916	2468.76	-0.0291605	0.0454453	-0.641661	0.521093	0.554445
Dmel_CG9344	417.473	-0.0293853	0.0701943	-0.418627	0.675489	0.705291
Dmel_CG3696	44951.3	-0.0295205	0.0284559	-1.03741	0.299544	0.331742
Dmel_CG12262	742.88	-0.0296018	0.0412342	-0.717893	0.472823	0.507349
Dmel_CG8729	627.775	-0.0299305	0.0521377	-0.574067	0.565923	0.597918
Dmel_CG7432	22.404	-0.0300441	0.228608	-0.131422	0.895442	0.905551
Dmel_CG15437	415.338	-0.0300502	0.0531949	-0.564907	0.572137	0.603895
Dmel_CR45831	25.9122	-0.0303788	0.326713	-0.0929829	0.925917	0.933236
Dmel_CR34613	13.5681	-0.0306656	0.279486	-0.109721	0.91263	0.921129
Dmel_CR44910	35.0391	-0.0309251	0.517376	-0.0597729	0.952336	0.957105
Dmel_CG31450	207.943	-0.0309699	0.0747845	-0.414121	0.678785	0.708562
Dmel_CG4756	685.403	-0.0314697	0.040991	-0.767724	0.442651	0.476833
Dmel_CG4674	770.939	-0.0315731	0.0441698	-0.714812	0.474725	0.509006
Dmel_CR45196	38.0246	-0.0317538	0.218449	-0.145361	0.884426	0.895832
Dmel_CG8929	2564.29	-0.0320585	0.0390596	-0.820758	0.411784	0.446243
Dmel_CG5677	1860.59	-0.0321069	0.0482184	-0.665865	0.505497	0.538909
Dmel_CG5358	1580.26	-0.0322148	0.0397564	-0.810305	0.417765	0.452092
Dmel_CG4658	1011.92	-0.0324981	0.0372419	-0.872624	0.382868	0.417286
Dmel_CG12717	299.021	-0.0332469	0.0650964	-0.510733	0.609538	0.640317
Dmel_CG11926	417.251	-0.0334308	0.0549137	-0.608787	0.542665	0.575533
Dmel_CG10069	1120.13	-0.0334563	0.0402637	-0.83093	0.406013	0.440607
Dmel_CG15727	90.4507	-0.0337386	0.121017	-0.278792	0.780405	0.802619
Dmel_CG3032	64.1189	-0.0339634	0.144611	-0.23486	0.814317	0.834173
Dmel_CG31404	14.7885	-0.0340798	0.28477	-0.119675	0.904741	0.914102
Dmel_CR44092	116.757	-0.0341149	0.12105	-0.281825	0.778077	0.800378
Dmel_CG12005	1444.09	-0.0344973	0.0319272	-1.0805	0.279921	0.311378
Dmel_CG30423	409.617	-0.0345511	0.0949971	-0.363707	0.716077	0.74259
Dmel_CG6686	1565.9	-0.0348975	0.0522805	-0.667504	0.50445	0.538057
Dmel_CG4755	3650.4	-0.035195	0.024233	-1.45236	0.146402	0.169102
Dmel_CG18013	148.77	-0.0352403	0.094809	-0.371698	0.710118	0.737399
Dmel_CG5851	741.727	-0.0355368	0.0513963	-0.691427	0.489297	0.523233
Dmel_CG17686	3523.36	-0.0355696	0.0436793	-0.814335	0.415453	0.44995
Dmel_CG9836	790.303	-0.0359111	0.0516427	-0.695377	0.486819	0.520635
Dmel_CG9249	56.393	-0.036513	0.148867	-0.245273	0.806245	0.826685
Dmel_CG12096	541.358	-0.0368962	0.0542517	-0.680094	0.496445	0.530197
Dmel_CG13587	11.5657	-0.0369512	0.362957	-0.101806	0.918911	0.92695
Dmel_CG1009	4298.94	-0.0370441	0.020486	-1.80827	0.0705649	0.0845703
Dmel_CG3074	131.832	-0.0371498	0.115287	-0.322236	0.747274	0.77162
Dmel_CR44218	403.682	-0.0371835	0.0734031	-0.506566	0.612459	0.64326
Dmel_CG8989	34028.3	-0.0377618	0.0250833	-1.50545	0.132207	0.153557
Dmel_CG4433	875.123	-0.0380378	0.0446537	-0.851839	0.394303	0.428886
Dmel_CG5147	379.778	-0.0382343	0.057414	-0.66594	0.505449	0.538909
Dmel_CG32755	7.34192	-0.0384246	0.443936	-0.0865545	0.931026	0.937861
Dmel_CG43342	102.564	-0.0387609	0.108548	-0.357085	0.721028	0.747439
Dmel_CG16892	805.133	-0.0388372	0.0544518	-0.713241	0.475697	0.509947
Dmel_CG14792	26302.4	-0.0389299	0.0407049	-0.956391	0.338875	0.371767
Dmel_CG5188	143.218	-0.0390882	0.0902368	-0.433174	0.664888	0.694892
Dmel_CG10949	129.244	-0.0395417	0.116369	-0.339795	0.734011	0.759518
Dmel_CG12217	780.393	-0.0396645	0.0481417	-0.823911	0.40999	0.444522
Dmel_CG8767	84.2896	-0.0397814	0.119766	-0.33216	0.739769	0.764453
Dmel_CG1418	626.158	-0.0399717	0.0543799	-0.735045	0.462312	0.496679
Dmel_CG6424	677.083	-0.0403134	0.0590268	-0.682968	0.494627	0.528464
Dmel_CG8569	423.336	-0.0405165	0.0579925	-0.69865	0.484771	0.518751
Dmel_CG30498	637.243	-0.0410216	0.0548343	-0.7481	0.4544	0.488566
Dmel_CG7662	343.382	-0.0410801	0.0722432	-0.568636	0.569603	0.601513
Dmel_CG4579	3034.2	-0.0411551	0.029537	-1.39334	0.163517	0.18771
Dmel_CG7034	733.245	-0.0412867	0.045152	-0.914395	0.36051	0.394146
Dmel_CG12935	157.086	-0.0415803	0.0938841	-0.44289	0.657846	0.688195
Dmel_CG10267	531.832	-0.0417147	0.0484402	-0.86116	0.38915	0.423749
Dmel_CG6750	638.962	-0.0419352	0.0510768	-0.821022	0.411634	0.446125
Dmel_CG17059	226.179	-0.0427127	0.0867815	-0.492186	0.622588	0.653455
Dmel_CG17110	15.8638	-0.0429614	0.348297	-0.123347	0.901832	0.911333
Dmel_CG4424	108.594	-0.0430675	0.111213	-0.387253	0.698569	0.726868
Dmel_CG2358	1113.98	-0.0432125	0.0465667	-0.927968	0.353424	0.386789
Dmel_CG10347	731.008	-0.0432349	0.0407679	-1.06051	0.288911	0.320654
Dmel_CG12662	22.6898	-0.0432604	0.241252	-0.179317	0.857689	0.871682
Dmel_CG5560	445.503	-0.0435084	0.072996	-0.596038	0.55115	0.583639
Dmel_CG34179	152.084	-0.0435418	0.152324	-0.28585	0.774993	0.797583
Dmel_CG33474	13.903	-0.0437737	0.298956	-0.146422	0.883589	0.895067
Dmel_CR32875	10.7352	-0.0439251	0.375496	-0.116979	0.906877	0.916004
Dmel_CG18428	105.737	-0.0441	0.113833	-0.38741	0.698453	0.726817
Dmel_CG44009	361.035	-0.0443021	0.0675062	-0.656267	0.511653	0.54531
Dmel_CG11258	142.423	-0.0445949	0.10488	-0.425199	0.670692	0.700417
Dmel_CG6538	427.854	-0.0447936	0.0562598	-0.796192	0.42592	0.459953
Dmel_CG5208	2366.61	-0.0448027	0.0362085	-1.23735	0.215956	0.244032
Dmel_CG2186	3388.31	-0.0448565	0.0504559	-0.889023	0.373991	0.408062
Dmel_CG9362	160.129	-0.0448965	0.0809042	-0.554934	0.57894	0.610481
Dmel_CG10726	1364.96	-0.0450731	0.0331758	-1.35861	0.17427	0.199464
Dmel_CG3412	1730.46	-0.0454548	0.0348645	-1.30375	0.192317	0.218848
Dmel_CG6236	1850.71	-0.0454884	0.0361267	-1.25914	0.207981	0.235609
Dmel_CG43335	47.0362	-0.0455917	0.880315	-0.0517902	0.958696	0.962693
Dmel_CG8857	17744.4	-0.0457664	0.0686913	-0.666262	0.505243	0.538744
Dmel_CR44851	27.1921	-0.0458312	0.237154	-0.193255	0.846759	0.863245
Dmel_CG8892	501.086	-0.0458524	0.0616835	-0.74335	0.45727	0.491457
Dmel_CG12357	273.765	-0.0461013	0.0655444	-0.70336	0.481832	0.51586
Dmel_CG15218	2025.74	-0.0467	0.0343848	-1.35816	0.174413	0.199605
Dmel_CG16749	7.61306	-0.0471347	0.366927	-0.128458	0.897787	0.907583
Dmel_CG6159	648.369	-0.0473433	0.041227	-1.14836	0.250822	0.281172
Dmel_CG4820	170.536	-0.0475247	0.110804	-0.428908	0.667991	0.697932
Dmel_CG31842	263.36	-0.0475773	0.0733924	-0.648259	0.516818	0.55022
Dmel_CG8728	1524.52	-0.0479379	0.0395124	-1.21324	0.225039	0.253713
Dmel_CG14463	167.415	-0.0482092	0.0900289	-0.535486	0.592314	0.623491
Dmel_CG9591	726.726	-0.0482933	0.0441379	-1.09415	0.273891	0.305139
Dmel_CG10230	1974.54	-0.0484219	0.0305643	-1.58427	0.113133	0.132654
Dmel_CG32544	18.3754	-0.0485639	0.259964	-0.18681	0.851809	0.867553
Dmel_CG7702	86.7167	-0.0486314	0.145228	-0.334861	0.73773	0.762783
Dmel_CG4581	1873.89	-0.0487007	0.0387873	-1.25558	0.209267	0.236868
Dmel_CG9296	312.346	-0.048746	0.0680482	-0.716345	0.473778	0.508192
Dmel_CG2453	261.202	-0.0491942	0.0655523	-0.750458	0.452979	0.487135
Dmel_CG43345	188.813	-0.0494689	0.0742419	-0.666321	0.505206	0.538744
Dmel_CG1655	380.185	-0.0496682	0.0631939	-0.785965	0.431888	0.465887
Dmel_CG6193	755.237	-0.049707	0.0453956	-1.09497	0.273528	0.304767
Dmel_CG34183	115.28	-0.0498982	0.0991131	-0.503447	0.61465	0.645248
Dmel_CG9556	1182.74	-0.0500281	0.0364524	-1.37242	0.169933	0.194745
Dmel_CG3773	141.802	-0.050402	0.0966245	-0.521627	0.60193	0.632692
Dmel_CG32435	5391.21	-0.0504401	0.0243486	-2.07158	0.0383045	0.0472066
Dmel_CG33107	347.429	-0.0504435	0.063848	-0.790056	0.429495	0.463583
Dmel_CG12725	22.9471	-0.0507499	0.276959	-0.183239	0.85461	0.86945
Dmel_CG1344	1000.95	-0.0512212	0.0432568	-1.18412	0.236366	0.265709
Dmel_CG11147	68.1742	-0.0515643	0.144714	-0.356319	0.721602	0.747963
Dmel_CG4926	54.007	-0.0515643	0.175226	-0.294273	0.768549	0.791553
Dmel_CG9710	1087.72	-0.0518673	0.0520948	-0.995634	0.319428	0.352216
Dmel_CG30105	119.194	-0.0518956	0.109812	-0.472586	0.636509	0.667097
Dmel_CG31798	654.463	-0.0523906	0.0535236	-0.978833	0.327662	0.360452
Dmel_CG5446	726.784	-0.0523933	0.0496308	-1.05566	0.291123	0.322845
Dmel_CG10543	4597.82	-0.0523989	0.0361121	-1.45101	0.146778	0.169518
Dmel_CG11112	26.5888	-0.052575	0.223199	-0.235552	0.81378	0.833859
Dmel_CG5871	1089.19	-0.0526619	0.0394556	-1.33472	0.18197	0.207771
Dmel_CR45670	22.1144	-0.0535062	0.244156	-0.219148	0.826535	0.844852
Dmel_CG6092	1130.54	-0.0535593	0.036971	-1.44869	0.147426	0.170212
Dmel_CG9127	1811.42	-0.0535718	0.0402598	-1.33065	0.183303	0.209249
Dmel_CR45043	41.6256	-0.054018	0.20088	-0.268907	0.788001	0.809434
Dmel_CG30163	12.7819	-0.0545352	0.323082	-0.168797	0.865957	0.879425
Dmel_CG43346	190.594	-0.0546767	0.088112	-0.620536	0.534905	0.567803
Dmel_CG6963	5373.7	-0.0546831	0.0407336	-1.34246	0.179448	0.205064
Dmel_CG10747	96.586	-0.0549313	0.104459	-0.525865	0.598982	0.629898
Dmel_CG5709	485.905	-0.0550105	0.0596926	-0.921563	0.356757	0.39024
Dmel_CG42872	39.3919	-0.0550331	0.297201	-0.185171	0.853095	0.868397
Dmel_CG6554	2228.83	-0.0550548	0.0436236	-1.26204	0.206934	0.234496
Dmel_CG5846	141.645	-0.0552278	0.088087	-0.626969	0.530679	0.563574
Dmel_CG13605	562.752	-0.0558731	0.0490025	-1.14021	0.254199	0.284576
Dmel_CG5189	137.304	-0.0567095	0.110216	-0.514532	0.60688	0.637647
Dmel_CG11309	405.636	-0.0573998	0.0542619	-1.05783	0.290134	0.321879
Dmel_CG17665	1124.95	-0.0576103	0.0454263	-1.26821	0.204722	0.232135
Dmel_CG12819	8950.31	-0.0577434	0.0226708	-2.54704	0.0108641	0.0140789
Dmel_CG6525	4538.46	-0.0578749	0.0319276	-1.81269	0.0698794	0.0838043
Dmel_CG42813	332.784	-0.0580909	0.06934	-0.837769	0.402161	0.436907
Dmel_CG15602	207.734	-0.0581296	0.0709944	-0.818792	0.412905	0.447279
Dmel_CG1804	355.2	-0.05829	0.0780414	-0.746911	0.455117	0.489261
Dmel_CG9438	34.869	-0.0584268	0.222527	-0.262561	0.792889	0.814223
Dmel_CG2048	2969.08	-0.0585474	0.0281673	-2.07856	0.0376579	0.0464414
Dmel_CG8580	3299.69	-0.0585988	0.0353444	-1.65794	0.0973295	0.114892
Dmel_CG42550	122.153	-0.0593449	0.110997	-0.534653	0.59289	0.623916
Dmel_CG42515	895.632	-0.0596353	0.0559765	-1.06536	0.286711	0.318408
Dmel_CG12366	1073.83	-0.0598822	0.0431843	-1.38667	0.165544	0.189937
Dmel_CG8443	5873.77	-0.060281	0.0247539	-2.43521	0.0148831	0.0190571
Dmel_CG13431	947.41	-0.0603894	0.0433364	-1.3935	0.163468	0.187674
Dmel_CG7825	125.656	-0.0605961	0.0998123	-0.607101	0.543784	0.576663
Dmel_CG11780	369.003	-0.0606342	0.0654882	-0.92588	0.354508	0.387859
Dmel_CG8330	225.238	-0.0612506	0.087688	-0.698506	0.484861	0.518756
Dmel_CG2727	26.837	-0.0619055	0.219363	-0.282205	0.777786	0.800154
Dmel_CG30343	16.1239	-0.0620245	0.307207	-0.201898	0.839996	0.857157
Dmel_CG13879	382.693	-0.0622645	0.0776634	-0.801722	0.422714	0.4569
Dmel_CG15319	17532.1	-0.0623963	0.0308253	-2.02419	0.0429506	0.0526869
Dmel_CG1044	3540.45	-0.0630628	0.0322902	-1.953	0.0508194	0.0618426
Dmel_CR43602	58.0534	-0.0632821	0.198615	-0.318617	0.750017	0.774011
Dmel_CG4036	271.833	-0.0634356	0.0770056	-0.823778	0.410066	0.444559
Dmel_CG4282	394.872	-0.0635768	0.0583803	-1.08901	0.276149	0.307371
Dmel_CG18507	10.4179	-0.0639605	0.389878	-0.164053	0.86969	0.88272
Dmel_CG42763	27.6993	-0.0642165	0.212765	-0.301819	0.76279	0.786145
Dmel_CG6792	103.118	-0.0645019	0.107885	-0.597874	0.549924	0.582491
Dmel_CG10628	250.938	-0.0645489	0.065952	-0.978725	0.327716	0.360474
Dmel_CG31004	7.88336	-0.0645606	0.376065	-0.171674	0.863694	0.877456
Dmel_CG9378	249.458	-0.0648827	0.0765791	-0.847265	0.396848	0.431308
Dmel_CG40351	2521.47	-0.0653998	0.0437869	-1.49359	0.135282	0.156994
Dmel_CR34686	33.0959	-0.0654162	0.194154	-0.336929	0.73617	0.761256
Dmel_CR46195	16.3731	-0.0654212	0.40715	-0.160681	0.872345	0.884669
Dmel_CG4165	1708.43	-0.0658413	0.0357577	-1.84132	0.0655746	0.0789474
Dmel_CG10098	359.809	-0.0663455	0.0789852	-0.839973	0.400923	0.435606
Dmel_CG8813	51.8858	-0.0670117	0.167776	-0.399411	0.689591	0.718699
Dmel_CG10722	695.744	-0.0670198	0.0549604	-1.21942	0.222685	0.251269
Dmel_CG7712	559.504	-0.0671918	0.0605562	-1.10958	0.267181	0.298246
Dmel_CG3182	247.634	-0.0672794	0.074496	-0.903128	0.366458	0.400205
Dmel_CG4210	79.3062	-0.0673802	0.114326	-0.589369	0.555614	0.587828
Dmel_CG1554	7506.01	-0.0675743	0.027489	-2.45823	0.0139624	0.0179014
Dmel_CG17141	296.438	-0.06767	0.0848077	-0.797923	0.424915	0.459005
Dmel_CG13628	133.699	-0.0677618	0.114073	-0.594023	0.552497	0.584815
Dmel_CG3947	290.177	-0.0677666	0.0637814	-1.06248	0.288017	0.31976
Dmel_CG4742	722.378	-0.0679615	0.0539504	-1.2597	0.207777	0.235402
Dmel_CG7099	1075.38	-0.0682359	0.0378965	-1.80059	0.0717682	0.0859458
Dmel_CR43337	268.132	-0.0686462	0.106074	-0.647154	0.517532	0.550872
Dmel_CG13895	520.133	-0.0689274	0.0496528	-1.38819	0.16508	0.189464
Dmel_CG15835	409.992	-0.0690089	0.0620433	-1.11227	0.266022	0.297014
Dmel_CG4320	1998.82	-0.0691703	0.0382748	-1.8072	0.070731	0.0847599
Dmel_CG10130	3418.73	-0.069499	0.0358006	-1.94128	0.0522247	0.0634956
Dmel_CG13992	22.9982	-0.0697305	0.255115	-0.27333	0.7846	0.806398
Dmel_CG1517	36.5707	-0.0698196	0.204342	-0.341679	0.732592	0.758266
Dmel_CG32685	5072.95	-0.0702193	0.0306668	-2.28975	0.0220357	0.0277436
Dmel_CG8601	270.519	-0.0703936	0.0672106	-1.04736	0.294934	0.326803
Dmel_CG42358	295.159	-0.0706171	0.0973993	-0.725027	0.468435	0.502809
Dmel_CG34417	5577.1	-0.0711267	0.0342366	-2.0775	0.0377553	0.0465563
Dmel_CG7065	2385.57	-0.0712215	0.0281811	-2.52728	0.0114951	0.0148469
Dmel_CG1935	164.155	-0.0712747	0.0915032	-0.778931	0.43602	0.470064
Dmel_CG10981	438.034	-0.0713877	0.0652959	-1.09329	0.274264	0.305493
Dmel_CG45218	229.032	-0.0714109	0.0768427	-0.929312	0.352727	0.386066
Dmel_CG15673	12.9134	-0.0715145	0.309872	-0.230787	0.81748	0.836859
Dmel_CG14098	36.9142	-0.0715837	0.188289	-0.38018	0.703812	0.731785
Dmel_CG43919	14.4135	-0.0715942	0.26414	-0.271046	0.786355	0.807896
Dmel_CR45861	27.6781	-0.0718974	0.502112	-0.14319	0.88614	0.897484
Dmel_CG14001	2384.2	-0.0718986	0.0311346	-2.30928	0.0209278	0.0264378
Dmel_CR45135	28.9544	-0.0722848	0.244593	-0.29553	0.767589	0.790714
Dmel_CG10072	6241.81	-0.0725447	0.0172603	-4.20298	2.63424e-05	4.01751e-05
Dmel_CG3925	349.886	-0.0728796	0.0628328	-1.1599	0.246091	0.276069
Dmel_CG44154	3923.22	-0.0729475	0.0348747	-2.0917	0.0364653	0.0450322
Dmel_CG8309	3757.91	-0.073202	0.0299574	-2.44354	0.0145441	0.0186339
Dmel_CG4542	320.59	-0.0732739	0.0670281	-1.09318	0.274314	0.305517
Dmel_CG6094	206.008	-0.0733813	0.0742403	-0.988429	0.322942	0.355657
Dmel_CG14657	1486.88	-0.0733981	0.0366726	-2.00144	0.0453448	0.055492
Dmel_CG33172	182.13	-0.0734699	0.0943861	-0.778398	0.436335	0.470309
Dmel_CG10385	2718.67	-0.0738071	0.0370747	-1.99077	0.0465062	0.0568363
Dmel_CG4822	10464.2	-0.0738075	0.0307264	-2.40209	0.0163016	0.0208046
Dmel_CG6704	32.814	-0.073848	0.230921	-0.319798	0.749121	0.77316
Dmel_CG13994	171.601	-0.0740677	0.0779076	-0.950712	0.341751	0.374733
Dmel_CG16935	175.713	-0.0742533	0.0918504	-0.808415	0.418852	0.453132
Dmel_CG30476	80.9942	-0.0743631	0.154975	-0.479839	0.631342	0.661746
Dmel_CG10223	13720	-0.0743651	0.0280844	-2.64792	0.00809894	0.0106007
Dmel_CG7623	511.234	-0.0744371	0.0597018	-1.24682	0.212465	0.240237
Dmel_CG7139	1741.63	-0.0747442	0.0364022	-2.05329	0.0400446	0.049256
Dmel_CG10092	261.002	-0.0748968	0.0755764	-0.991007	0.321682	0.354449
Dmel_CG15168	324.73	-0.075369	0.0655099	-1.1505	0.249939	0.280212
Dmel_CG8972	571.269	-0.0756125	0.0497652	-1.51938	0.128666	0.149749
Dmel_CG3455	2152.17	-0.0756488	0.0328031	-2.30615	0.0211024	0.0266398
Dmel_CG7830	2555.2	-0.0760686	0.0516063	-1.47402	0.140476	0.162587
Dmel_CG15387	242.641	-0.0762457	0.0780439	-0.976959	0.328589	0.361362
Dmel_CG3879	34.4409	-0.0762923	0.22813	-0.334425	0.738059	0.762905
Dmel_CR46048	111.603	-0.0765103	0.134738	-0.567844	0.570141	0.601963
Dmel_CG10520	1029.15	-0.0768989	0.041061	-1.8728	0.0610965	0.0737856
Dmel_CG7870	894.191	-0.0769147	0.0523073	-1.47044	0.141443	0.163618
Dmel_CG12775	7178.3	-0.0769537	0.108368	-0.710115	0.477633	0.51182
Dmel_CG11134	227.065	-0.0770406	0.0799848	-0.963191	0.335452	0.368311
Dmel_CG43394	439.844	-0.0776527	0.0650332	-1.19405	0.232459	0.261644
Dmel_CG7131	133.243	-0.0784823	0.110075	-0.712989	0.475852	0.510064
Dmel_CG4643	550.007	-0.0786111	0.0507957	-1.54759	0.121721	0.142154
Dmel_CG31873	162.384	-0.0788642	0.0869114	-0.90741	0.36419	0.397809
Dmel_CR45132	57.5996	-0.0788939	0.180335	-0.437484	0.66176	0.692023
Dmel_CG5525	6869.66	-0.0790702	0.0244422	-3.23498	0.0012165	0.00168184
Dmel_CG3608	167.873	-0.0791233	0.0907219	-0.872152	0.383125	0.417524
Dmel_CG1800	596.932	-0.0795782	0.0585067	-1.36016	0.173781	0.198945
Dmel_CG32373	50.1427	-0.0796135	0.366682	-0.217119	0.828116	0.846309
Dmel_CG2855	671.178	-0.0796305	0.0482976	-1.64875	0.0991997	0.116923
Dmel_CG31301	460.82	-0.0798611	0.0646502	-1.23528	0.216727	0.244826
Dmel_CG4583	2746.68	-0.0800444	0.0294907	-2.71423	0.00664304	0.00876173
Dmel_CR45668	34.0365	-0.0807502	0.215654	-0.374444	0.708074	0.735347
Dmel_CG6009	221.726	-0.08091	0.0782506	-1.03399	0.301143	0.333444
Dmel_CG9881	1292.58	-0.0809549	0.0352006	-2.29981	0.0214588	0.0270455
Dmel_CG11589	223.312	-0.0810422	0.0790146	-1.02566	0.305051	0.337565
Dmel_CG1163	674.685	-0.0811179	0.0532218	-1.52415	0.127472	0.148502
Dmel_CG1669	240.55	-0.0815178	0.0814866	-1.00038	0.317125	0.350068
Dmel_CG8435	187.213	-0.0815796	0.0795168	-1.02594	0.304919	0.337453
Dmel_CG16790	44.7925	-0.0817894	0.170348	-0.48013	0.631135	0.661593
Dmel_CG14262	16.9382	-0.0819727	0.25313	-0.323836	0.746062	0.770516
Dmel_CG2038	574.436	-0.0819819	0.0623289	-1.31531	0.188405	0.214689
Dmel_CG11416	316.221	-0.0821472	0.0712172	-1.15347	0.248716	0.278898
Dmel_CG8609	135.34	-0.0821788	0.098245	-0.836468	0.402891	0.437525
Dmel_CG3708	52.9962	-0.0826067	0.171792	-0.480853	0.630621	0.661182
Dmel_CG10277	1953.11	-0.0827122	0.0307942	-2.68596	0.00723215	0.00950058
Dmel_CG6167	69.9118	-0.0827873	0.144646	-0.572343	0.567089	0.599092
Dmel_CG10225	1375.39	-0.0828081	0.0312228	-2.65216	0.00799778	0.0104746
Dmel_CG13626	682.171	-0.082841	0.0507759	-1.6315	0.102785	0.120978
Dmel_CG6948	2090.97	-0.0832785	0.0479003	-1.73858	0.0821087	0.0977459
Dmel_CG6141	12931	-0.0834255	0.0438412	-1.9029	0.057053	0.0691256
Dmel_CG1771	1370.85	-0.083517	0.032063	-2.60478	0.00919334	0.011984
Dmel_CG7035	1784.05	-0.0835957	0.0326657	-2.55913	0.0104935	0.0136132
Dmel_CG32547	77.7816	-0.0837626	0.150695	-0.555842	0.578319	0.609885
Dmel_CG34399	124.188	-0.0845221	0.122743	-0.68861	0.491069	0.525024
Dmel_CG2937	417.364	-0.0845379	0.0547302	-1.54463	0.122436	0.142958
Dmel_CG30481	313.722	-0.0845518	0.0653862	-1.29311	0.195972	0.222773
Dmel_CG5475	699.123	-0.0846425	0.0647222	-1.30778	0.190947	0.217472
Dmel_CG9302	3007.39	-0.0849161	0.0340132	-2.49657	0.0125402	0.0161334
Dmel_CG8924	647.516	-0.0850096	0.0492281	-1.72685	0.0841947	0.100108
Dmel_CG5037	497.591	-0.0850916	0.0702378	-1.21148	0.225712	0.254445
Dmel_CG6920	999.318	-0.0853089	0.0410338	-2.07899	0.0376182	0.0463977
Dmel_CG7507	20817.5	-0.0857468	0.020372	-4.20905	2.56447e-05	3.91441e-05
Dmel_CG1598	664.013	-0.0857817	0.0495969	-1.72958	0.0837056	0.0995485
Dmel_CG8583	1749.26	-0.0858021	0.036706	-2.33755	0.0194106	0.0246187
Dmel_CG31478	399.32	-0.0858725	0.0642616	-1.3363	0.181453	0.207202
Dmel_CG12196	1254.82	-0.0865967	0.0366648	-2.36185	0.0181842	0.0231119
Dmel_CG3083	418.812	-0.0866017	0.063743	-1.35861	0.174271	0.199464
Dmel_CR42839	96.0458	-0.0868996	0.151126	-0.575015	0.565281	0.597356
Dmel_CG7839	849.111	-0.0869258	0.0431899	-2.01264	0.0441523	0.054112
Dmel_CR34526	9.8385	-0.0873262	0.393882	-0.221706	0.824542	0.843054
Dmel_CG10955	1163.85	-0.0878642	0.044567	-1.97151	0.0486658	0.059335
Dmel_CG8498	349.35	-0.0885928	0.069834	-1.26862	0.204577	0.231995
Dmel_CG12184	23.9084	-0.0887461	0.275677	-0.32192	0.747513	0.771794
Dmel_CG5034	1411.14	-0.0893168	0.0425273	-2.10022	0.0357094	0.044149
Dmel_CG2915	1788.25	-0.0893205	0.0377259	-2.36762	0.017903	0.0227839
Dmel_CG12788	161.731	-0.0893321	0.0957299	-0.933168	0.350733	0.383961
Dmel_CG8192	20.0448	-0.089406	0.237232	-0.376871	0.70627	0.733752
Dmel_CG12929	26.9107	-0.0896045	0.205047	-0.436994	0.662115	0.692261
Dmel_CG6990	430.794	-0.0896774	0.0608193	-1.47449	0.14035	0.162458
Dmel_CG2540	128.74	-0.0902708	0.119892	-0.752932	0.451491	0.48568
Dmel_CG42341	1579.4	-0.0903487	0.0437684	-2.06425	0.0389944	0.0480186
Dmel_CG30005	349.87	-0.0903681	0.0627527	-1.44007	0.149848	0.17288
Dmel_CG6019	1294.79	-0.0906131	0.0379693	-2.38648	0.0170106	0.0216864
Dmel_CG9853	456.615	-0.0907568	0.0585733	-1.54946	0.121272	0.141661
Dmel_CG9670	537.618	-0.0912966	0.061393	-1.48709	0.136992	0.158876
Dmel_CG4204	1561.36	-0.0917209	0.0354378	-2.58822	0.00964727	0.0125621
Dmel_CG17343	227.56	-0.0917894	0.0799862	-1.14756	0.251148	0.28148
Dmel_CG30284	40.7296	-0.0923563	0.173702	-0.531694	0.594938	0.625889
Dmel_CG8231	7798.01	-0.0928233	0.029579	-3.13814	0.00170023	0.00233128
Dmel_CG6395	2605.96	-0.0928442	0.0352586	-2.63324	0.00845755	0.0110474
Dmel_CR44281	92.2182	-0.0929945	0.138288	-0.67247	0.501284	0.534943
Dmel_CG1279	4.89623	-0.0930377	0.696831	-0.133515	0.893786	0.904214
Dmel_CG14818	742.371	-0.0931984	0.0760514	-1.22547	0.2204	0.248741
Dmel_CG5343	361.793	-0.0932008	0.0737122	-1.26439	0.206091	0.233615
Dmel_CG15443	245.219	-0.0933213	0.0692906	-1.34681	0.178041	0.203521
Dmel_CR46268	10.2722	-0.0937156	0.40248	-0.232845	0.815881	0.83546
Dmel_CG13124	2532.36	-0.0942171	0.0308151	-3.0575	0.00223193	0.00303766
Dmel_CG10616	533.775	-0.0943696	0.0515965	-1.82899	0.0674009	0.0810381
Dmel_CG4738	1872.82	-0.0945038	0.0261465	-3.6144	0.000301049	0.000432538
Dmel_CG30096	44.3834	-0.0948766	0.172044	-0.551467	0.581314	0.612864
Dmel_CG14881	133.18	-0.0949435	0.0975469	-0.973312	0.330398	0.36313
Dmel_CG7014	17.7654	-0.0949839	0.28014	-0.339059	0.734565	0.760018
Dmel_CG11655	474.206	-0.0950709	0.0623797	-1.52407	0.127492	0.14851
Dmel_CG6008	702.071	-0.0951833	0.0583764	-1.63051	0.102994	0.121197
Dmel_CG9175	844.945	-0.0952009	0.0523645	-1.81804	0.0690575	0.0829103
Dmel_CG6592	6.62401	-0.0956788	0.462773	-0.206751	0.836204	0.853689
Dmel_CG6550	208.341	-0.0957857	0.0899475	-1.06491	0.286918	0.318605
Dmel_CG5916	336.7	-0.0957991	0.0636695	-1.50463	0.132419	0.153787
Dmel_CG3935	5.45851	-0.0958706	1.02783	-0.0932743	0.925686	0.933089
Dmel_CG2508	570.499	-0.0960533	0.0552076	-1.73986	0.0818841	0.0974892
Dmel_CG34133	2081.85	-0.0961183	0.035861	-2.68031	0.00735548	0.00965908
Dmel_CG7728	1086.59	-0.0962206	0.0483786	-1.98891	0.0467115	0.0570743
Dmel_CG3425	151.475	-0.0963236	0.0901419	-1.06858	0.28526	0.316959
Dmel_CG42231	222.55	-0.0966001	0.0905674	-1.06661	0.286148	0.317815
Dmel_CG5104	761.359	-0.0966471	0.0606362	-1.59388	0.110962	0.130179
Dmel_CG3959	878.77	-0.0967513	0.0418813	-2.31013	0.0208808	0.0263846
Dmel_CG5292	192.194	-0.0968329	0.0989942	-0.978167	0.327992	0.360741
Dmel_CG7292	949.907	-0.0970575	0.0395182	-2.45602	0.0140485	0.0180076
Dmel_CR45822	30.4548	-0.0971195	0.224012	-0.433547	0.664618	0.69481
Dmel_CG12753	1560.28	-0.0972954	0.0311584	-3.1226	0.0017926	0.00245422
Dmel_CG31323	19.4901	-0.0973602	0.265713	-0.366412	0.714058	0.741088
Dmel_CG46440	445.258	-0.0974118	0.085128	-1.1443	0.2525	0.28282
Dmel_CG4360	3409	-0.0974967	0.0329033	-2.96313	0.00304529	0.00410853
Dmel_CG8591	663.401	-0.0975027	0.0489524	-1.99178	0.0463947	0.0567063
Dmel_CG18608	892.955	-0.0975851	0.0409908	-2.38066	0.0172817	0.0220217
Dmel_CG12116	10.2722	-0.0976625	0.59737	-0.163487	0.870135	0.883006
Dmel_CG3057	636.781	-0.0977252	0.0569749	-1.71523	0.086303	0.102514
Dmel_CG9603	1444.9	-0.0978946	0.0671257	-1.45838	0.144736	0.167267
Dmel_CG31687	683.193	-0.097972	0.057969	-1.69008	0.0910134	0.107814
Dmel_CG1100	2949.28	-0.0983488	0.0316665	-3.10577	0.00189786	0.00259276
Dmel_CG12848	153.296	-0.09858	0.0995174	-0.990581	0.32189	0.354642
Dmel_CG17328	99.4628	-0.0986391	0.106966	-0.922153	0.356449	0.389943
Dmel_CG4968	463.301	-0.0988687	0.0661702	-1.49416	0.135135	0.156856
Dmel_CG13277	359.227	-0.0993754	0.0664283	-1.49598	0.134659	0.156337
Dmel_CG9291	644.486	-0.0998004	0.0560432	-1.78078	0.0749488	0.0896063
Dmel_CG14716	221.665	-0.0998958	0.0857231	-1.16533	0.243885	0.273764
Dmel_CG8952	22.7272	-0.0999017	0.251734	-0.396855	0.691474	0.720316
Dmel_CG15110	1021.07	-0.100144	0.0378436	-2.64625	0.00813902	0.0106493
Dmel_CG8190	396.621	-0.100216	0.0541322	-1.85133	0.0641226	0.077285
Dmel_CG15386	75.591	-0.100253	0.123244	-0.813448	0.415961	0.45041
Dmel_CG42371	75.591	-0.100253	0.123244	-0.813448	0.415961	0.45041
Dmel_CG5641	970.617	-0.100365	0.0370375	-2.70983	0.0067317	0.00886787
Dmel_CG8269	1228.33	-0.100731	0.0452691	-2.22516	0.0260702	0.0326261
Dmel_CG44244	156.071	-0.100838	0.0793407	-1.27095	0.203747	0.231151
Dmel_CG42237	8.65599	-0.10124	0.393778	-0.257098	0.797103	0.818241
Dmel_CG2803	1641.31	-0.101539	0.0371366	-2.73419	0.00625337	0.00826085
Dmel_CG6147	1336.53	-0.101703	0.0374918	-2.71267	0.00667428	0.00880079
Dmel_CG8001	767.935	-0.101819	0.0477579	-2.13198	0.0330083	0.0408981
Dmel_CG33139	1032.41	-0.101874	0.0495654	-2.05533	0.0398468	0.0490294
Dmel_CG3371	1137.64	-0.101892	0.0430604	-2.36625	0.0179695	0.0228551
Dmel_CG4585	1188.16	-0.101933	0.0493763	-2.06442	0.038978	0.0480039
Dmel_CG10944	21215.8	-0.10202	0.0323183	-3.15671	0.00159561	0.00219117
Dmel_CG12190	351.353	-0.10255	0.0654407	-1.56706	0.1171	0.137023
Dmel_CG1665	441.925	-0.102912	0.0726742	-1.41608	0.156753	0.180418
Dmel_CG31322	306.085	-0.102966	0.0716281	-1.4375	0.150575	0.173663
Dmel_CG4943	2780.96	-0.103149	0.0458754	-2.24846	0.0245467	0.0308049
Dmel_CG6143	7915.49	-0.103498	0.0296789	-3.48726	0.000488002	0.000691883
Dmel_CG7199	852.442	-0.103521	0.0424847	-2.43667	0.0148233	0.0189827
Dmel_CG4610	402.461	-0.10353	0.0673698	-1.53674	0.124357	0.145077
Dmel_CG15896	185.697	-0.103597	0.0817154	-1.26777	0.204879	0.232289
Dmel_CG1104	1029.29	-0.10387	0.0413078	-2.51454	0.0119189	0.0153723
Dmel_CG6977	1221.2	-0.103923	0.0333151	-3.11939	0.00181229	0.0024796
Dmel_CG30120	46.8326	-0.104419	0.166522	-0.627056	0.530622	0.563574
Dmel_CG4612	1335.25	-0.10515	0.0407565	-2.57995	0.00988159	0.0128449
Dmel_CG7129	3871.37	-0.105199	0.0287308	-3.66152	0.000250719	0.000361953
Dmel_CG4042	130.732	-0.105397	0.0904762	-1.16491	0.244056	0.273899
Dmel_CG6176	346.297	-0.105712	0.0646314	-1.63561	0.101921	0.120001
Dmel_CG6602	36.1846	-0.105865	0.199721	-0.530066	0.596066	0.627015
Dmel_CG14782	3325.13	-0.106069	0.0323989	-3.27385	0.00106093	0.00147334
Dmel_CG2647	36.8756	-0.106245	0.203588	-0.521862	0.601766	0.632581
Dmel_CG17387	8.95602	-0.106302	0.447841	-0.237365	0.812374	0.832655
Dmel_CG17484	1800.55	-0.106649	0.0559446	-1.90634	0.0566066	0.0686308
Dmel_CG10365	1074.07	-0.106721	0.042501	-2.51102	0.0120382	0.015517
Dmel_CR45798	55.5667	-0.10674	0.204197	-0.522731	0.601162	0.632007
Dmel_CG4921	652.293	-0.106885	0.0539482	-1.98125	0.0475632	0.0580495
Dmel_CG7255	738.33	-0.106965	0.0532227	-2.00976	0.044457	0.0544608
Dmel_CG9484	10834.4	-0.107294	0.0230851	-4.64776	3.35552e-06	5.36676e-06
Dmel_CG15715	706.422	-0.108007	0.0629272	-1.71637	0.0860936	0.102287
Dmel_CG7471	1565.95	-0.108149	0.037126	-2.91302	0.00357947	0.00481005
Dmel_CG4444	3825.43	-0.108478	0.0407546	-2.66174	0.00777371	0.0101935
Dmel_CG6597	748.088	-0.108538	0.0415933	-2.60952	0.00906702	0.0118293
Dmel_CG9342	563.141	-0.108783	0.0488454	-2.22708	0.0259416	0.0324764
Dmel_CG30077	136.432	-0.108808	0.0929139	-1.17106	0.241574	0.271311
Dmel_CG34408	2016.67	-0.109002	0.0344867	-3.16071	0.00157385	0.0021621
Dmel_CG8421	42.7659	-0.109436	0.160584	-0.681488	0.495563	0.529411
Dmel_CG3035	563.241	-0.109555	0.0524609	-2.08832	0.0367688	0.0453914
Dmel_CG8346	63.0827	-0.109767	0.14351	-0.764873	0.444347	0.478565
Dmel_CG17367	1047.45	-0.109899	0.043723	-2.51353	0.011953	0.0154098
Dmel_CG14864	112.343	-0.110334	0.108541	-1.01652	0.309383	0.342044
Dmel_CG42350	236.859	-0.11036	0.0721645	-1.52929	0.126194	0.147093
Dmel_CG44890	236.859	-0.11036	0.0721645	-1.52929	0.126194	0.147093
Dmel_CG6284	64.9736	-0.110592	0.142032	-0.778638	0.436193	0.470203
Dmel_CG18048	135.053	-0.110695	0.100321	-1.10341	0.269849	0.300976
Dmel_CG2469	3049.86	-0.110717	0.0330344	-3.35156	0.000803574	0.00112502
Dmel_CG17397	269.775	-0.110778	0.0790978	-1.40051	0.16136	0.18543
Dmel_CG14142	11.2873	-0.111111	0.383616	-0.289641	0.772091	0.794747
Dmel_CG6794	2407.18	-0.111279	0.0368708	-3.01807	0.00254389	0.00345097
Dmel_CG2928	1011.21	-0.111484	0.0404981	-2.75281	0.00590857	0.00782348
Dmel_CG5310	61.4492	-0.111641	0.165511	-0.674523	0.499979	0.533761
Dmel_CG2109	312.982	-0.111663	0.07249	-1.5404	0.123464	0.144097
Dmel_CG5489	230.925	-0.112107	0.0714751	-1.56847	0.116771	0.136653
Dmel_CG3295	776.25	-0.112119	0.0433498	-2.58638	0.00969901	0.0126249
Dmel_CG11526	2793.39	-0.112769	0.0269222	-4.1887	2.80551e-05	4.27272e-05
Dmel_CG5734	1395.68	-0.11283	0.0413181	-2.73076	0.00631877	0.00834622
Dmel_CR46256	104.253	-0.113237	0.139236	-0.813276	0.41606	0.450472
Dmel_CG1639	292.019	-0.113252	0.0781752	-1.4487	0.147421	0.170212
Dmel_CG17712	337.522	-0.113389	0.0573018	-1.97881	0.0478376	0.0583581
Dmel_CG30185	264.165	-0.113434	0.0751553	-1.50933	0.131215	0.152535
Dmel_CG6348	23.953	-0.113945	0.24183	-0.471178	0.637514	0.668086
Dmel_CG12123	137.479	-0.114107	0.100632	-1.13391	0.256831	0.287434
Dmel_CG7595	2174.26	-0.114247	0.0326394	-3.50027	0.000464792	0.000660186
Dmel_CG8257	204.99	-0.114734	0.0798982	-1.436	0.151002	0.174118
Dmel_CG18362	3703.4	-0.115008	0.0360886	-3.18684	0.00143838	0.00198203
Dmel_CG44436	2193.68	-0.115153	0.0269097	-4.27925	1.87527e-05	2.88313e-05
Dmel_CG11990	848.488	-0.11528	0.0415405	-2.77512	0.00551812	0.00732348
Dmel_CG13024	137.522	-0.115323	0.116289	-0.991691	0.321348	0.354117
Dmel_CG6028	384.932	-0.115368	0.0708192	-1.62905	0.103303	0.121548
Dmel_CG10043	1945.87	-0.115595	0.0391555	-2.9522	0.00315519	0.00425362
Dmel_CG8923	944.583	-0.115759	0.049626	-2.33263	0.0196676	0.0249155
Dmel_CG13761	191.051	-0.116047	0.0728198	-1.59362	0.11102	0.130229
Dmel_CG6115	1645.29	-0.11609	0.041263	-2.81341	0.00490193	0.00652728
Dmel_CR33633	32.5915	-0.116271	0.199591	-0.582545	0.5602	0.592275
Dmel_CG12857	8.24069	-0.11632	0.419636	-0.277192	0.781632	0.803806
Dmel_CR44268	54.5684	-0.11653	0.153833	-0.75751	0.448744	0.482773
Dmel_CG31360	98.7292	-0.116732	0.120399	-0.969539	0.332276	0.365157
Dmel_CR45812	113.578	-0.117475	0.308903	-0.380297	0.703725	0.731785
Dmel_CG7147	16104.3	-0.117531	0.0254161	-4.62426	3.75936e-06	5.99671e-06
Dmel_CG9891	133.703	-0.117767	0.105069	-1.12085	0.262353	0.293281
Dmel_CG33808	17505	-0.117918	0.076373	-1.54398	0.122594	0.143112
Dmel_CR33799	541.699	-0.118119	0.146629	-0.805565	0.420494	0.454727
Dmel_CG4672	1383.52	-0.118438	0.0427982	-2.76735	0.0056514	0.00749303
Dmel_CR44816	12.1295	-0.118498	0.406579	-0.291452	0.770706	0.793548
Dmel_CG44242	242.09	-0.118854	0.0723172	-1.64351	0.100278	0.11813
Dmel_CG31388	204.464	-0.118957	0.0876045	-1.35788	0.174501	0.199668
Dmel_CR45217	85.3521	-0.119297	0.127003	-0.939322	0.347566	0.380762
Dmel_CG6338	580.757	-0.119443	0.0514239	-2.32272	0.0201943	0.0255588
Dmel_CG14260	10.5557	-0.11946	0.337423	-0.354037	0.723311	0.749467
Dmel_CG10751	745.965	-0.119487	0.0546702	-2.18559	0.0288454	0.0359094
Dmel_CG7603	298.091	-0.119945	0.0942128	-1.27312	0.202974	0.230322
Dmel_CG18332	1060.76	-0.120058	0.0408259	-2.94074	0.0032743	0.00441145
Dmel_CG18212	5508.18	-0.12043	0.0309965	-3.88528	0.000102211	0.0001511
Dmel_CG5183	3479.8	-0.120642	0.0447874	-2.69366	0.00706715	0.00929509
Dmel_CG10333	1009.63	-0.120707	0.039712	-3.03956	0.00236923	0.00322129
Dmel_CG32295	115.049	-0.120899	0.104168	-1.16061	0.245799	0.27577
Dmel_CG17509	2587.43	-0.121243	0.0299948	-4.04212	5.29693e-05	7.9377e-05
Dmel_CR43148	134.979	-0.121299	0.115151	-1.05339	0.292162	0.323931
Dmel_CG11680	1455.72	-0.12142	0.0314395	-3.86201	0.000112458	0.000165818
Dmel_CG10144	463.823	-0.121458	0.0533696	-2.27579	0.0228585	0.0287395
Dmel_CG12750	3524.85	-0.121548	0.033011	-3.68204	0.000231374	0.000335097
Dmel_CG7938	348.867	-0.121681	0.0698459	-1.74213	0.0814855	0.097068
Dmel_CG4758	1641.76	-0.121852	0.040687	-2.99485	0.00274578	0.00371635
Dmel_CG8055	2341.67	-0.121932	0.0415081	-2.93754	0.00330827	0.00445556
Dmel_CG5844	1050.08	-0.1226	0.0445551	-2.75166	0.00592946	0.00785018
Dmel_CG4484	55.4555	-0.122908	0.232616	-0.528372	0.597241	0.62819
Dmel_CG6769	760.267	-0.123283	0.0538723	-2.28842	0.0221129	0.0278375
Dmel_CG12389	1744.21	-0.12345	0.0389387	-3.17036	0.00152249	0.00209446
Dmel_CG9062	490.426	-0.123487	0.0520916	-2.37058	0.01776	0.0226152
Dmel_CG8490	315.406	-0.123604	0.0645441	-1.91503	0.0554891	0.0673437
Dmel_CG34186	686.433	-0.124034	0.0846236	-1.46572	0.142726	0.165049
Dmel_CG34194	39.2805	-0.124054	0.195517	-0.634489	0.525761	0.558918
Dmel_CG8111	343.037	-0.12438	0.0746833	-1.66544	0.0958258	0.113254
Dmel_CG10128	661.014	-0.124385	0.0525279	-2.36797	0.0178858	0.0227647
Dmel_CG4904	2063.19	-0.124387	0.0499084	-2.4923	0.0126919	0.0163169
Dmel_CG31457	145.425	-0.12463	0.0869959	-1.4326	0.151973	0.175219
Dmel_CG6103	2284.33	-0.124654	0.0356336	-3.49822	0.000468377	0.000665191
Dmel_CG13664	214.303	-0.124688	0.0789871	-1.57859	0.114431	0.134059
Dmel_CG6049	793.73	-0.124999	0.0486738	-2.56809	0.010226	0.013279
Dmel_CG32441	886.287	-0.125136	0.0541963	-2.30894	0.0209469	0.0264588
Dmel_CG17100	4632.43	-0.125431	0.0308981	-4.05951	4.91753e-05	7.39164e-05
Dmel_CG1938	2406.03	-0.125895	0.0357509	-3.52145	0.0004292	0.000611395
Dmel_CG5262	273.2	-0.125905	0.0842292	-1.49479	0.13497	0.156682
Dmel_CG5650	8549.06	-0.126069	0.0369201	-3.41465	0.000638644	0.000900281
Dmel_CG2033	24670.5	-0.126184	0.0378335	-3.33524	0.00085226	0.00119119
Dmel_CG6871	3847.36	-0.126489	0.0291764	-4.33532	1.45546e-05	2.25046e-05
Dmel_CG1815	5812.4	-0.126729	0.0339672	-3.73093	0.000190776	0.000277485
Dmel_CG4651	30476.5	-0.126875	0.0325622	-3.8964	9.76315e-05	0.000144488
Dmel_CG34131	186.822	-0.127011	0.0809139	-1.5697	0.116484	0.136332
Dmel_CG4325	40.7919	-0.12718	0.196927	-0.645822	0.518395	0.551682
Dmel_CG42672	1262.96	-0.127298	0.0338566	-3.75991	0.000169972	0.000247824
Dmel_CG4627	166.754	-0.127859	0.0857395	-1.49124	0.135897	0.157674
Dmel_CG8487	3999.82	-0.128306	0.0231431	-5.54404	2.95568e-08	5.2054e-08
Dmel_CG9715	3615.22	-0.128657	0.0290642	-4.42666	9.57047e-06	1.49409e-05
Dmel_CG14513	1277.42	-0.128787	0.044813	-2.87389	0.00405455	0.00543229
Dmel_CG2021	83.6598	-0.129031	0.123129	-1.04793	0.29467	0.326544
Dmel_CG12015	171.567	-0.129319	0.0931171	-1.38878	0.1649	0.189278
Dmel_CG5745	895.071	-0.129374	0.0367629	-3.51914	0.000432955	0.000616581
Dmel_CG32531	248.169	-0.130167	0.0995767	-1.30721	0.191143	0.217649
Dmel_CG5793	264.822	-0.130198	0.0686551	-1.89641	0.0579061	0.0701279
Dmel_CG4753	19.3814	-0.130568	0.277981	-0.469703	0.638567	0.66906
Dmel_CG8325	522.554	-0.130697	0.0609288	-2.14507	0.0319473	0.0396289
Dmel_CG3633	423.77	-0.130765	0.0634214	-2.06185	0.0392224	0.0482884
Dmel_CG4122	3316.7	-0.130882	0.0269565	-4.8553	1.20205e-06	1.96636e-06
Dmel_CG30011	6273.4	-0.130899	0.0445356	-2.93919	0.00329073	0.00443249
Dmel_CG8605	445.015	-0.131235	0.0566051	-2.31843	0.0204261	0.0258348
Dmel_CG18247	772.68	-0.131297	0.0478432	-2.74431	0.00606375	0.00802111
Dmel_CG1643	486.748	-0.132691	0.0613902	-2.16144	0.0306615	0.0380993
Dmel_CG4994	5094.65	-0.132861	0.023342	-5.69192	1.25617e-08	2.25276e-08
Dmel_CG15601	89.7562	-0.13298	0.11942	-1.11355	0.265472	0.296462
Dmel_CG7242	227.497	-0.133314	0.0784371	-1.69963	0.0892014	0.105783
Dmel_CG1810	1070.13	-0.133369	0.0375646	-3.55039	0.000384656	0.000549314
Dmel_CG1527	6903.4	-0.133575	0.0394535	-3.38563	0.000710138	0.000997303
Dmel_CG4845	1230.99	-0.133748	0.0364844	-3.66588	0.000246489	0.000356132
Dmel_CG5857	1455.99	-0.1339	0.0399784	-3.3493	0.000810152	0.00113365
Dmel_CG8090	214.635	-0.133998	0.087271	-1.53543	0.124679	0.145421
Dmel_CG1709	5644.92	-0.134344	0.0307352	-4.37102	1.23666e-05	1.919e-05
Dmel_CG9911	2424.16	-0.134501	0.0381977	-3.52118	0.000429623	0.000611916
Dmel_CG5290	1180.79	-0.134882	0.0428605	-3.147	0.00164955	0.0022638
Dmel_CG15025	29.2617	-0.13528	0.222944	-0.606787	0.543992	0.576771
Dmel_CG17544	4615.91	-0.135991	0.0293282	-4.63687	3.53727e-06	5.65077e-06
Dmel_CG33096	1014.6	-0.136011	0.0421598	-3.22608	0.00125498	0.00173393
Dmel_CG3683	382.35	-0.136235	0.0581757	-2.34178	0.0191921	0.0243472
Dmel_CG7241	24.4958	-0.136243	0.243564	-0.55937	0.575909	0.607403
Dmel_CG10327	1314.62	-0.136341	0.0418111	-3.26089	0.00111064	0.0015402
Dmel_CG34449	4664.58	-0.136743	0.0396356	-3.45	0.000560589	0.00079262
Dmel_CG9293	148.381	-0.137309	0.0946944	-1.45002	0.147052	0.169817
Dmel_CG4128	15.3163	-0.137721	0.35805	-0.384641	0.700504	0.728742
Dmel_CG15912	42.7727	-0.137799	0.17827	-0.772981	0.439534	0.473663
Dmel_CG3496	2340.07	-0.138114	0.0339171	-4.07211	4.65888e-05	7.00869e-05
Dmel_CG16824	16.0351	-0.138181	0.264209	-0.523	0.600974	0.631871
Dmel_CG1091	2306.61	-0.138235	0.0326125	-4.2387	2.24821e-05	3.44234e-05
Dmel_CG15003	10.3552	-0.138476	0.347642	-0.398329	0.690387	0.719322
Dmel_CG9987	948.558	-0.138665	0.0567035	-2.44544	0.0144675	0.018538
Dmel_CG30410	546.903	-0.138786	0.0708985	-1.95754	0.0502845	0.061226
Dmel_CG7382	275.215	-0.138852	0.0684325	-2.02903	0.0424552	0.0521028
Dmel_CG33300	130.851	-0.139057	0.121118	-1.14811	0.250922	0.281256
Dmel_CG8523	14.1289	-0.139092	0.334515	-0.415801	0.677555	0.70738
Dmel_CG1216	663.052	-0.139125	0.0578696	-2.40412	0.0162116	0.0206921
Dmel_CG3800	9592.91	-0.139759	0.0430515	-3.24631	0.00116912	0.00161757
Dmel_CG6422	2093.06	-0.140178	0.0381119	-3.67807	0.000235002	0.000340124
Dmel_CG6733	17.5523	-0.140397	0.329713	-0.425816	0.670242	0.700082
Dmel_CG11896	415.133	-0.140445	0.0511027	-2.7483	0.00599055	0.00792816
Dmel_CG8258	8509.57	-0.140558	0.0268482	-5.23528	1.64736e-07	2.80222e-07
Dmel_CG33111	650.162	-0.141018	0.060825	-2.31842	0.0204266	0.0258348
Dmel_CG8881	14.6111	-0.141022	0.319889	-0.440848	0.659323	0.689607
Dmel_CG15747	462.144	-0.141113	0.0631084	-2.23604	0.0253489	0.0317674
Dmel_CG32075	196.276	-0.141167	0.0778946	-1.81228	0.0699425	0.0838706
Dmel_CG7546	3059	-0.141596	0.0378894	-3.73707	0.000186175	0.000270867
Dmel_CG11783	604.306	-0.141671	0.0565347	-2.50591	0.0122136	0.0157336
Dmel_CG13902	205.172	-0.141884	0.0777161	-1.82568	0.0678989	0.0816097
Dmel_CG17611	1486.22	-0.141914	0.0558544	-2.54078	0.0110606	0.0143164
Dmel_CG8808	1246.1	-0.142307	0.0496863	-2.86411	0.0041818	0.00559725
Dmel_CG15441	363.015	-0.142802	0.0578004	-2.47061	0.0134883	0.0173202
Dmel_CG7942	93.2347	-0.143141	0.11461	-1.24894	0.211687	0.239457
Dmel_CG30000	764.757	-0.143491	0.0529032	-2.71233	0.00668118	0.00880774
Dmel_CG12428	183.411	-0.143552	0.0789279	-1.81877	0.0689462	0.082795
Dmel_CG16901	25670.3	-0.144033	0.0335838	-4.28877	1.79666e-05	2.76737e-05
Dmel_CG12134	393.363	-0.144306	0.0626627	-2.30291	0.021284	0.0268383
Dmel_CG5039	67.9441	-0.14449	0.151248	-0.955319	0.339416	0.372296
Dmel_CG31550	836.352	-0.144792	0.0470587	-3.07684	0.00209209	0.00285199
Dmel_CR44608	12.8723	-0.144901	0.334706	-0.432921	0.665072	0.695017
Dmel_CG33971	247.482	-0.144919	0.0813956	-1.78043	0.0750049	0.0896634
Dmel_CG14184	428.007	-0.145013	0.0588964	-2.46217	0.0138101	0.0177187
Dmel_CG14710	115.3	-0.145749	0.103025	-1.41469	0.157158	0.180813
Dmel_CG14229	162.548	-0.145759	0.0862095	-1.69076	0.090883	0.107683
Dmel_CG6671	13029.4	-0.145992	0.037602	-3.88257	0.000103358	0.000152754
Dmel_CG8712	142.519	-0.146077	0.104458	-1.39843	0.161985	0.18611
Dmel_CG42232	13362.7	-0.146353	0.0254983	-5.7397	9.48464e-09	1.70799e-08
Dmel_CG3437	63.711	-0.146709	0.152184	-0.964023	0.335034	0.367964
Dmel_CG2201	799.942	-0.146726	0.0539352	-2.72042	0.00651994	0.00860461
Dmel_CG17598	864.094	-0.146884	0.0436055	-3.36848	0.000755841	0.0010597
Dmel_CR45319	63.5816	-0.146989	0.147536	-0.996297	0.319106	0.351968
Dmel_CG6689	350.71	-0.146999	0.0580757	-2.53116	0.0113686	0.0146906
Dmel_CG7516	557.695	-0.147465	0.0519501	-2.83859	0.00453129	0.00604861
Dmel_CG3734	24.3327	-0.147892	0.230915	-0.640462	0.521872	0.555219
Dmel_CG31289	717.132	-0.148096	0.0667265	-2.21945	0.0264561	0.0330785
Dmel_CG6998	7260.39	-0.148107	0.0388403	-3.81324	0.000137158	0.000201008
Dmel_CG1594	1731.68	-0.148304	0.0352009	-4.21306	2.51929e-05	3.84816e-05
Dmel_CG30094	109.305	-0.148756	0.100254	-1.48379	0.137864	0.159785
Dmel_CG11166	2107.89	-0.148821	0.0358687	-4.14906	3.33851e-05	5.05816e-05
Dmel_CG9323	517.486	-0.148947	0.0597711	-2.49195	0.0127044	0.0163291
Dmel_CG2713	1140.07	-0.148962	0.0438389	-3.39795	0.000678938	0.000955219
Dmel_CG1386	9.13363	-0.14913	0.408067	-0.365455	0.714772	0.741592
Dmel_CG4972	1372.03	-0.149155	0.047392	-3.14725	0.00164815	0.00226245
Dmel_CG8602	1651.11	-0.149191	0.0425532	-3.50598	0.000454924	0.000646255
Dmel_CG7215	283.889	-0.149256	0.0711271	-2.09843	0.0358668	0.0443183
Dmel_CG12592	562.594	-0.149319	0.0755303	-1.97694	0.0480482	0.0586085
Dmel_CG14763	115.061	-0.149506	0.109232	-1.3687	0.171092	0.196032
Dmel_CG44255	640.422	-0.149559	0.0523215	-2.85846	0.00425709	0.00569592
Dmel_CG17870	17701.8	-0.149652	0.0335113	-4.46572	7.97987e-06	1.25245e-05
Dmel_CG13531	631.855	-0.149763	0.0450455	-3.3247	0.000885122	0.00123584
Dmel_CG7028	1136.14	-0.149812	0.0369154	-4.05826	4.94394e-05	7.42872e-05
Dmel_CG11779	797.147	-0.149915	0.0472391	-3.17354	0.00150593	0.0020722
Dmel_CR33674	14.9783	-0.150313	0.328075	-0.458168	0.646832	0.677131
Dmel_CG31473	8.8043	-0.151004	0.410407	-0.367937	0.71292	0.740128
Dmel_CG30118	1496.09	-0.151262	0.0341336	-4.43147	9.3594e-06	1.46134e-05
Dmel_CG12598	1824.96	-0.151272	0.0406192	-3.72416	0.000195967	0.000284807
Dmel_CG18497	42046.1	-0.151352	0.0427351	-3.54164	0.000397655	0.000567513
Dmel_CG42837	1016.71	-0.151586	0.038255	-3.96252	7.41613e-05	0.000110417
Dmel_CG17597	474.071	-0.151681	0.0542908	-2.79386	0.00520822	0.00692811
Dmel_CG5463	222.706	-0.151817	0.0850085	-1.7859	0.0741147	0.0886383
Dmel_CG14100	167.889	-0.152165	0.0818536	-1.85899	0.0630291	0.0760179
Dmel_CG4882	548.258	-0.152236	0.0599758	-2.53829	0.0111395	0.014416
Dmel_CG12891	1318.99	-0.152271	0.0374591	-4.06498	4.80363e-05	7.22344e-05
Dmel_CG9310	2023.12	-0.153036	0.0318993	-4.79748	1.60673e-06	2.61257e-06
Dmel_CG11120	2132.82	-0.15329	0.0321604	-4.76643	1.87517e-06	3.0372e-06
Dmel_CG4043	262.025	-0.153587	0.0818521	-1.8764	0.0606008	0.0732603
Dmel_CG13151	247.96	-0.153972	0.0747068	-2.06101	0.0393017	0.0483806
Dmel_CG10600	3556.97	-0.154332	0.0389304	-3.9643	7.36131e-05	0.000109631
Dmel_CG8308	15.8526	-0.155028	0.273996	-0.565806	0.571526	0.603367
Dmel_CG6291	951.306	-0.155094	0.036266	-4.27656	1.898e-05	2.91766e-05
Dmel_CG8571	2484.12	-0.155339	0.0283331	-5.48259	4.1915e-08	7.32533e-08
Dmel_CG10574	449.183	-0.155609	0.0654081	-2.37904	0.0173576	0.0221132
Dmel_CR43893	10.7586	-0.156157	0.415852	-0.375511	0.707281	0.734664
Dmel_CG15191	177.772	-0.156198	0.0893866	-1.74744	0.0805603	0.0960292
Dmel_CG43946	22.4123	-0.156226	0.527396	-0.296222	0.76706	0.790395
Dmel_CG1603	429.581	-0.15626	0.0617298	-2.53136	0.011362	0.0146838
Dmel_CG4186	36.9852	-0.156418	0.180042	-0.868784	0.384965	0.419403
Dmel_CG5126	420.569	-0.156438	0.0589986	-2.65155	0.00801232	0.0104924
Dmel_CG15162	2875.63	-0.15732	0.0320168	-4.91368	8.93828e-07	1.47036e-06
Dmel_CG12013	3381.03	-0.157601	0.0347093	-4.54059	5.6096e-06	8.88665e-06
Dmel_CG10366	362.411	-0.157654	0.0652199	-2.41727	0.0156375	0.0199876
Dmel_CG7736	202.487	-0.157884	0.0869194	-1.81644	0.0693032	0.0831868
Dmel_CG5032	584.907	-0.157899	0.0579801	-2.72333	0.00646268	0.00853008
Dmel_CG31133	192.811	-0.15814	0.0877982	-1.80117	0.0716759	0.0858447
Dmel_CG8922	18944.4	-0.158737	0.0374	-4.24431	2.19263e-05	3.36009e-05
Dmel_CG2006	230.969	-0.159357	0.0993063	-1.6047	0.10856	0.127457
Dmel_CG7619	1576.65	-0.159427	0.0475713	-3.35132	0.000804277	0.00112586
Dmel_CG45017	569.241	-0.159608	0.054829	-2.91101	0.00360257	0.0048381
Dmel_CG10423	17423.5	-0.159984	0.0311242	-5.14017	2.74483e-07	4.62119e-07
Dmel_CR34547	93.8676	-0.159993	0.174731	-0.915656	0.359847	0.393484
Dmel_CG10637	2003.43	-0.160118	0.0327741	-4.88551	1.03161e-06	1.69291e-06
Dmel_CG14731	38.918	-0.160328	0.176734	-0.90717	0.364317	0.397907
Dmel_CG6946	3108.96	-0.160546	0.0375884	-4.27116	1.94456e-05	2.98712e-05
Dmel_CR43933	79.477	-0.160671	0.14214	-1.13037	0.25832	0.28901
Dmel_CG12220	176.928	-0.160866	0.0919256	-1.74996	0.0801254	0.0955317
Dmel_CG10572	104.472	-0.160973	0.10669	-1.50878	0.131354	0.15268
Dmel_CG1575	529.743	-0.161192	0.0561312	-2.87169	0.00408278	0.00546741
Dmel_CG5447	753.467	-0.161237	0.0430994	-3.74105	0.000183251	0.000266791
Dmel_CG11133	1058.26	-0.161524	0.0438154	-3.68646	0.000227393	0.000329463
Dmel_CG44243	1028.45	-0.161657	0.0375864	-4.30095	1.70064e-05	2.62096e-05
Dmel_CG5640	1092.88	-0.161836	0.0385725	-4.19563	2.72117e-05	4.14602e-05
Dmel_CG9854	4466.77	-0.161916	0.0348141	-4.65088	3.30519e-06	5.28782e-06
Dmel_CG17903	2956.65	-0.162138	0.0351463	-4.61323	3.96459e-06	6.31665e-06
Dmel_CG7891	1016.58	-0.162845	0.0548246	-2.9703	0.00297514	0.00401688
Dmel_CG34117	84.8376	-0.163244	0.125073	-1.30519	0.191828	0.218337
Dmel_CG30493	230.754	-0.163302	0.0878067	-1.85978	0.0629161	0.07589
Dmel_CG7192	709.605	-0.163522	0.0432319	-3.78245	0.000155293	0.000226849
Dmel_CG3262	601.043	-0.163628	0.0631281	-2.59199	0.00954219	0.0124268
Dmel_CG9503	127.26	-0.163657	0.113391	-1.4433	0.148936	0.171864
Dmel_CG4364	4421.67	-0.163833	0.0308853	-5.30456	1.12945e-07	1.93368e-07
Dmel_CG9655	899.782	-0.163934	0.0431663	-3.79772	0.000146031	0.000213723
Dmel_CG17370	763.084	-0.16395	0.0440997	-3.71772	0.000201033	0.000291973
Dmel_CG4063	1811.76	-0.16397	0.0268608	-6.10442	1.03177e-09	1.93115e-09
Dmel_CG4535	2184.88	-0.164173	0.0296393	-5.53904	3.04141e-08	5.35073e-08
Dmel_CG5098	1571.06	-0.164328	0.0443369	-3.70634	0.000210273	0.000305148
Dmel_CG14693	5146.12	-0.164381	0.0492402	-3.33835	0.000842785	0.00117855
Dmel_CG2767	1108.66	-0.164746	0.0372345	-4.42456	9.66408e-06	1.50826e-05
Dmel_CG9262	25.9741	-0.165124	0.2358	-0.700274	0.483756	0.517717
Dmel_CG34099	262.7	-0.16575	0.0805852	-2.05682	0.0397033	0.0488583
Dmel_CG3616	93.6977	-0.165828	0.411682	-0.402807	0.68709	0.716369
Dmel_CG7607	55.6176	-0.165991	0.172695	-0.961183	0.33646	0.369306
Dmel_CG5683	1685.62	-0.165999	0.0392454	-4.22977	2.33935e-05	3.57886e-05
Dmel_CG6521	2931.75	-0.166444	0.0306842	-5.42442	5.81422e-08	1.0101e-07
Dmel_CG10042	3099.74	-0.166537	0.0256714	-6.48725	8.74188e-11	1.70266e-10
Dmel_CG2478	1622.13	-0.16655	0.0363838	-4.5776	4.7035e-06	7.46868e-06
Dmel_CG7958	1863.49	-0.166578	0.0362213	-4.59889	4.2475e-06	6.76144e-06
Dmel_CG9589	9.77297	-0.166671	0.408336	-0.408172	0.683148	0.712601
Dmel_CG1671	888.155	-0.166917	0.055252	-3.02101	0.00251931	0.00341847
Dmel_CG3919	79.1325	-0.16707	0.126662	-1.31902	0.187161	0.213428
Dmel_CG42333	17.2563	-0.167233	0.667787	-0.250429	0.802255	0.82314
Dmel_CG4230	419.862	-0.167322	0.060973	-2.74419	0.00606596	0.00802305
Dmel_CR46091	23.0811	-0.167447	0.312827	-0.535269	0.592464	0.623589
Dmel_CG32857	500.006	-0.167516	0.52297	-0.320317	0.748728	0.7729
Dmel_CR45048	250.598	-0.168064	0.0775867	-2.16615	0.0303	0.0376631
Dmel_CG32066	764.832	-0.168178	0.052946	-3.17641	0.0014911	0.00205258
Dmel_CG1129	1141.1	-0.168358	0.03709	-4.53919	5.64706e-06	8.94206e-06
Dmel_CG5047	153.154	-0.168989	0.097239	-1.73787	0.0822336	0.0978838
Dmel_CR44201	16.8398	-0.170135	0.269655	-0.630936	0.528082	0.56122
Dmel_CG18005	359.941	-0.170388	0.0715746	-2.38057	0.0172858	0.0220243
Dmel_CG11412	725.784	-0.170497	0.04559	-3.7398	0.000184169	0.000267983
Dmel_CG14928	18.5324	-0.170526	0.280077	-0.608855	0.542621	0.575533
Dmel_CG11970	1510.2	-0.170709	0.0364247	-4.68662	2.77756e-06	4.46015e-06
Dmel_CG11982	658.525	-0.170715	0.0537487	-3.17618	0.00149231	0.00205398
Dmel_CG10618	1086.7	-0.170878	0.058782	-2.90698	0.00364942	0.00489979
Dmel_CG11170	132.693	-0.171005	0.104819	-1.63143	0.1028	0.120982
Dmel_CG10309	497.993	-0.171042	0.0605562	-2.82452	0.00473518	0.00631376
Dmel_CG31278	102.534	-0.171176	0.119528	-1.43211	0.152113	0.175343
Dmel_CG13550	796.563	-0.171236	0.0466307	-3.67218	0.000240494	0.00034784
Dmel_CR44977	315.391	-0.171314	0.0851078	-2.0129	0.044125	0.0540847
Dmel_CG10208	64.6148	-0.171628	0.14264	-1.20323	0.228889	0.257786
Dmel_CR46114	81.3077	-0.17164	0.119046	-1.44179	0.149361	0.172336
Dmel_CG42556	31.6894	-0.171994	0.177717	-0.9678	0.333144	0.366
Dmel_CG31612	317.717	-0.172001	0.0573222	-3.0006	0.00269451	0.00365073
Dmel_CG15532	16629	-0.1723	0.0341661	-5.043	4.58294e-07	7.63752e-07
Dmel_CG12001	147.417	-0.172796	0.0911343	-1.89606	0.057952	0.0701756
Dmel_CG18642	380.259	-0.172898	0.0711351	-2.43056	0.0150755	0.019292
Dmel_CG8610	1206.23	-0.173063	0.0468018	-3.69779	0.000217484	0.000315359
Dmel_CG9981	59.9399	-0.173064	0.151182	-1.14474	0.252318	0.282674
Dmel_CG18803	1943.2	-0.173397	0.029881	-5.80293	6.51656e-09	1.18056e-08
Dmel_CG5056	331.608	-0.173486	0.0644095	-2.69349	0.00707085	0.00929883
Dmel_CG6369	1081.45	-0.173715	0.0374524	-4.63829	3.51309e-06	5.61462e-06
Dmel_CG3194	728.854	-0.175	0.0511273	-3.42284	0.000619716	0.000874281
Dmel_CG5091	383.327	-0.175632	0.0713819	-2.46045	0.0138761	0.0177992
Dmel_CG33532	198.959	-0.175805	0.0805209	-2.18335	0.0290102	0.0361054
Dmel_CG10516	134.345	-0.175849	0.0942227	-1.86631	0.0619984	0.074833
Dmel_CG3403	1867.53	-0.17587	0.0430705	-4.08331	4.43985e-05	6.68754e-05
Dmel_CG33935	390.007	-0.175915	0.0773916	-2.27305	0.0230232	0.0289318
Dmel_CG2671	6901.17	-0.176048	0.0347201	-5.07049	3.96789e-07	6.63293e-07
Dmel_CG34140	159.964	-0.176374	0.0945481	-1.86544	0.0621197	0.0749586
Dmel_CG10344	113.008	-0.176582	0.105957	-1.66654	0.095606	0.113032
Dmel_CG8338	252.636	-0.177046	0.0888673	-1.99225	0.0463432	0.0566498
Dmel_CG14815	462.557	-0.177147	0.0504421	-3.51188	0.000444955	0.000632922
Dmel_CG10367	580.614	-0.177453	0.0574548	-3.08857	0.00201123	0.00274418
Dmel_CG11324	939.643	-0.17749	0.0433106	-4.09808	4.16596e-05	6.28197e-05
Dmel_CG16700	257.159	-0.177504	0.212164	-0.836636	0.402797	0.437467
Dmel_CG7020	2494.39	-0.177616	0.0319312	-5.56245	2.66014e-08	4.69444e-08
Dmel_CG8209	1401	-0.177854	0.0421575	-4.2188	2.45611e-05	3.75324e-05
Dmel_CG30361	12.425	-0.17788	0.61158	-0.290853	0.771164	0.793944
Dmel_CG32276	4700.42	-0.177933	0.044036	-4.04062	5.33103e-05	7.98549e-05
Dmel_CG5271	19021.3	-0.178052	0.0305318	-5.83171	5.48633e-09	9.96921e-09
Dmel_CG7074	623.786	-0.178401	0.0449876	-3.96555	7.32274e-05	0.000109086
Dmel_CG11525	33284.9	-0.17869	0.0255592	-6.99122	2.72501e-12	5.58448e-12
Dmel_CG10496	359.303	-0.178696	0.0643736	-2.77592	0.00550453	0.00730635
Dmel_CG5124	323.788	-0.17879	0.0604996	-2.95523	0.00312431	0.00421304
Dmel_CR44959	5.67308	-0.178962	0.571419	-0.313188	0.754138	0.777745
Dmel_CG8359	244.933	-0.179068	0.0786729	-2.2761	0.0228399	0.0287195
Dmel_CG5479	149.676	-0.179415	0.0874668	-2.05123	0.0402442	0.0494847
Dmel_CG3187	163.28	-0.179534	0.0988644	-1.81597	0.0693756	0.0832646
Dmel_CG13322	414.762	-0.179688	0.0661961	-2.71448	0.00663801	0.00875616
Dmel_CG32944	23.3527	-0.179737	0.236367	-0.760417	0.447005	0.481141
Dmel_CG9886	119.574	-0.179786	0.111783	-1.60835	0.10776	0.126559
Dmel_CG17977	46.7413	-0.179929	0.17069	-1.05413	0.291825	0.32359
Dmel_CG9793	50.8859	-0.18014	0.157798	-1.14159	0.253626	0.283993
Dmel_CG4337	669.918	-0.180142	0.0638264	-2.82238	0.00476684	0.0063552
Dmel_CG7988	63.5069	-0.180223	0.13876	-1.29881	0.194009	0.220611
Dmel_CG10110	1270.51	-0.180292	0.0344882	-5.22763	1.71694e-07	2.91783e-07
Dmel_CG16788	691.378	-0.180304	0.0500778	-3.60047	0.000317638	0.000455588
Dmel_CG13919	59.4689	-0.180585	0.151879	-1.189	0.234439	0.26368
Dmel_CG10221	1561	-0.180857	0.0385288	-4.69407	2.67818e-06	4.30631e-06
Dmel_CG2161	1482.3	-0.180945	0.0369932	-4.8913	1.00174e-06	1.64564e-06
Dmel_CG7748	5953.12	-0.180957	0.0301645	-5.999	1.98541e-09	3.67108e-09
Dmel_CR32868	12889.2	-0.181039	0.102472	-1.76672	0.0772748	0.092265
Dmel_CG9730	188.525	-0.181129	0.0955819	-1.89502	0.0580903	0.0703274
Dmel_CG15765	236.107	-0.181163	0.0980811	-1.84707	0.0647372	0.0779999
Dmel_CG1765	2284.11	-0.181346	0.0376985	-4.81042	1.50617e-06	2.45309e-06
Dmel_CG9596	324.409	-0.181365	0.0701362	-2.5859	0.00971259	0.0126411
Dmel_CG2982	980.877	-0.18149	0.046381	-3.91303	9.11466e-05	0.000135056
Dmel_CG5169	1049.17	-0.181607	0.0480551	-3.77915	0.000157367	0.000229817
Dmel_CG7230	14.344	-0.181708	0.285253	-0.637007	0.52412	0.557283
Dmel_CG7749	8527.4	-0.181882	0.0299407	-6.07473	1.24198e-09	2.31741e-09
Dmel_CG31915	1264.66	-0.182069	0.0359102	-5.07013	3.97546e-07	6.64457e-07
Dmel_CG8819	392.656	-0.182219	0.069211	-2.6328	0.00846833	0.0110602
Dmel_CG17528	2036.39	-0.182423	0.0433462	-4.20852	2.57044e-05	3.92299e-05
Dmel_CG33104	2030.2	-0.183329	0.0378841	-4.8392	1.30365e-06	2.12869e-06
Dmel_CG2199	1629.5	-0.183546	0.0366556	-5.0073	5.51981e-07	9.1524e-07
Dmel_CG6175	406.72	-0.183556	0.065138	-2.81796	0.00483306	0.00643952
Dmel_CG11123	440.369	-0.183636	0.0652195	-2.81566	0.00486766	0.00648403
Dmel_CG1487	1622.95	-0.184041	0.0438451	-4.19751	2.69861e-05	4.11338e-05
Dmel_CG8390	1007.58	-0.184258	0.0362202	-5.08717	3.63454e-07	6.08696e-07
Dmel_CG14235	3895.14	-0.184502	0.0398529	-4.62958	3.66407e-06	5.84815e-06
Dmel_CG14523	1719.98	-0.18464	0.0476497	-3.87494	0.000106649	0.000157532
Dmel_CG2677	648.909	-0.18487	0.0556711	-3.32076	0.000897743	0.00125298
Dmel_CG6057	2533.49	-0.185227	0.0411852	-4.49742	6.87823e-06	1.08362e-05
Dmel_CG11489	66.7901	-0.18571	0.182368	-1.01833	0.308523	0.341198
Dmel_CR44069	78.6184	-0.185875	0.123269	-1.50789	0.131584	0.152899
Dmel_CG31477	14.5851	-0.186198	0.314783	-0.591512	0.554177	0.586423
Dmel_CG7427	509.415	-0.18638	0.0592237	-3.14705	0.00164928	0.00226372
Dmel_CG5827	16067	-0.187037	0.0320015	-5.84464	5.07668e-09	9.24343e-09
Dmel_CG31223	137.992	-0.187262	0.0944425	-1.98281	0.0473882	0.0578424
Dmel_CG7765	4796.7	-0.187653	0.0247402	-7.58492	3.32681e-14	7.26415e-14
Dmel_CG7483	1654.93	-0.187735	0.0441908	-4.24828	2.15416e-05	3.30254e-05
Dmel_CG11208	1338.82	-0.187796	0.0431658	-4.35058	1.35778e-05	2.10273e-05
Dmel_CG14006	69.8439	-0.188269	0.130944	-1.43779	0.150495	0.173589
Dmel_CG32451	3109.39	-0.188276	0.0277919	-6.77449	1.2485e-11	2.50093e-11
Dmel_CG33123	2736.49	-0.188514	0.0306176	-6.15705	7.41133e-10	1.39464e-09
Dmel_CG6355	1117.75	-0.188773	0.0351464	-5.37104	7.82848e-08	1.35159e-07
Dmel_CG2791	2876.25	-0.188811	0.0266565	-7.08312	1.40949e-12	2.91555e-12
Dmel_CG9778	41.0296	-0.189023	0.218995	-0.863137	0.388062	0.422649
Dmel_CG17691	560.844	-0.189159	0.0645673	-2.92964	0.00339356	0.0045659
Dmel_CG3838	520.444	-0.189281	0.0583025	-3.24654	0.00116817	0.00161647
Dmel_CG7654	1375.95	-0.189318	0.038977	-4.85718	1.19067e-06	1.94803e-06
Dmel_CG3283	3829.46	-0.189634	0.0363773	-5.21297	1.85841e-07	3.15134e-07
Dmel_CG11417	694.42	-0.189652	0.0517097	-3.66762	0.000244815	0.000353854
Dmel_CG42517	203.367	-0.189761	0.0967102	-1.96216	0.0497441	0.0606088
Dmel_CG17510	466.024	-0.189837	0.0862377	-2.20133	0.0277128	0.0345661
Dmel_CG6711	915.952	-0.18997	0.0392546	-4.83943	1.30214e-06	2.12654e-06
Dmel_CG11070	1360.84	-0.189972	0.0374029	-5.07908	3.79276e-07	6.34606e-07
Dmel_CR45298	14.8609	-0.190106	0.265431	-0.716217	0.473857	0.508227
Dmel_CR34096	314.347	-0.190318	0.355759	-0.534962	0.592676	0.623751
Dmel_CG15266	93.0787	-0.190431	0.151361	-1.25813	0.208345	0.235948
Dmel_CG18643	52.9307	-0.190719	0.146775	-1.2994	0.193808	0.220429
Dmel_CG34250	118.069	-0.190729	0.105126	-1.81428	0.0696341	0.0835378
Dmel_CG7655	363.621	-0.19095	0.0700299	-2.72669	0.00639738	0.00844491
Dmel_CG17737	3788.45	-0.191327	0.0563475	-3.39549	0.000685066	0.00096334
Dmel_CG3217	225.556	-0.191792	0.0761075	-2.52001	0.0117351	0.0151425
Dmel_CG3941	1286.51	-0.192086	0.0399283	-4.81079	1.50338e-06	2.44893e-06
Dmel_CG11420	120.099	-0.192314	0.114803	-1.67518	0.0938999	0.111136
Dmel_CG4634	2247.89	-0.19245	0.0316751	-6.07576	1.234e-09	2.30331e-09
Dmel_CG8439	8728.7	-0.192623	0.0306416	-6.28631	3.25092e-10	6.19166e-10
Dmel_CG3862	196.821	-0.193058	0.108675	-1.77647	0.0756549	0.0904005
Dmel_CG8996	1350.14	-0.193197	0.0402691	-4.79766	1.60533e-06	2.61068e-06
Dmel_CG43732	24.604	-0.193237	0.544147	-0.355119	0.7225	0.748822
Dmel_CG31212	1149.83	-0.193411	0.0383854	-5.03865	4.6882e-07	7.80575e-07
Dmel_CG32202	149.459	-0.193712	0.0966176	-2.00494	0.0449698	0.0550579
Dmel_CG4644	1189.54	-0.193734	0.0343746	-5.63597	1.7408e-08	3.09693e-08
Dmel_CG7207	996.967	-0.193908	0.0396296	-4.89303	9.92977e-07	1.63148e-06
Dmel_CG9667	108.143	-0.193989	0.106677	-1.81848	0.0689907	0.0828392
Dmel_CG5276	408.169	-0.194034	0.0588212	-3.29871	0.00097129	0.00135197
Dmel_CG32438	1516.91	-0.194464	0.0320509	-6.06734	1.30046e-09	2.42528e-09
Dmel_CG5004	5028.68	-0.194482	0.0257243	-7.56024	4.0232e-14	8.76884e-14
Dmel_CG10219	824.243	-0.194886	0.0505449	-3.85571	0.000115396	0.00016992
Dmel_CG3183	1506.47	-0.194955	0.0433894	-4.49314	7.01802e-06	1.10427e-05
Dmel_CG31855	431.992	-0.194984	0.0509241	-3.82892	0.000128706	0.000188928
Dmel_CG14814	673.454	-0.195091	0.0438693	-4.44709	8.70426e-06	1.36318e-05
Dmel_CR43576	2100.76	-0.195315	0.153521	-1.27224	0.20329	0.230656
Dmel_CG7913	2419.58	-0.195325	0.0329232	-5.93275	2.97895e-09	5.47176e-09
Dmel_CG4857	7459.22	-0.195939	0.0290961	-6.7342	1.64837e-11	3.29037e-11
Dmel_CG11840	3437.26	-0.195947	0.0316299	-6.195	5.82865e-10	1.09968e-09
Dmel_CG16734	201.053	-0.196379	0.0792287	-2.47864	0.0131885	0.0169473
Dmel_CG4262	615.215	-0.196514	0.05996	-3.27742	0.0010476	0.00145538
Dmel_CG13551	1631.31	-0.19663	0.0376295	-5.22543	1.73753e-07	2.95097e-07
Dmel_CG8204	123.415	-0.19677	0.0973778	-2.02068	0.0433127	0.0531191
Dmel_CG12746	314.173	-0.196936	0.0613959	-3.20764	0.00133827	0.00184784
Dmel_CG1715	831.073	-0.196997	0.0396748	-4.9653	6.85957e-07	1.13392e-06
Dmel_CG8183	3523.94	-0.197446	0.0270291	-7.30494	2.77382e-13	5.86643e-13
Dmel_CG14969	853.617	-0.197484	0.0573806	-3.44165	0.000578182	0.000816856
Dmel_CG13424	7.30951	-0.19754	0.428371	-0.461144	0.644695	0.674959
Dmel_CG8208	374.547	-0.197654	0.0698238	-2.83075	0.00464383	0.00619425
Dmel_CG1945	20737.1	-0.197721	0.0202487	-9.76463	1.59694e-22	4.32514e-22
Dmel_CG5721	1105.27	-0.197954	0.0377208	-5.24787	1.53867e-07	2.62021e-07
Dmel_CG9006	721.118	-0.197986	0.0530983	-3.72866	0.000192499	0.000279804
Dmel_CG8032	329.413	-0.198125	0.0598509	-3.31031	0.00093194	0.00129903
Dmel_CG2025	2680.55	-0.198202	0.0324707	-6.10401	1.03439e-09	1.93573e-09
Dmel_CG9855	871.158	-0.198381	0.0467986	-4.23903	2.24485e-05	3.43768e-05
Dmel_CG11808	140.72	-0.198501	0.098703	-2.01109	0.0443158	0.0543063
Dmel_CG8948	2412.84	-0.198524	0.0302705	-6.55832	5.44165e-11	1.06813e-10
Dmel_CG15100	2577.35	-0.198737	0.0281009	-7.07226	1.52426e-12	3.14935e-12
Dmel_CG7961	8513.83	-0.198813	0.0257059	-7.73413	1.04116e-14	2.30969e-14
Dmel_CG17921	2554.83	-0.19905	0.0428734	-4.64273	3.43843e-06	5.49692e-06
Dmel_CR44441	14.9301	-0.199146	0.289465	-0.687979	0.491466	0.52539
Dmel_CG33677	122.61	-0.19983	0.126768	-1.57634	0.114949	0.134622
Dmel_CG10425	819.956	-0.20023	0.0482363	-4.15102	3.31e-05	5.01707e-05
Dmel_CG4413	157.114	-0.20023	0.0942958	-2.12343	0.033718	0.0417489
Dmel_CG8319	275.815	-0.200479	0.0638392	-3.14036	0.00168738	0.00231454
Dmel_CG3249	7312.48	-0.200498	0.0387412	-5.17531	2.27533e-07	3.84448e-07
Dmel_CG1359	232.955	-0.200647	0.0934192	-2.14782	0.0317283	0.0393707
Dmel_CG6637	199.878	-0.201066	0.0779801	-2.57843	0.0099251	0.0128975
Dmel_CG10084	4581.28	-0.201349	0.0302781	-6.65001	2.9308e-11	5.80855e-11
Dmel_CG42593	4633.92	-0.20164	0.0311487	-6.47346	9.57869e-11	1.8623e-10
Dmel_CG1664	1836.02	-0.202022	0.0349351	-5.7828	7.34695e-09	1.32922e-08
Dmel_CG12114	274.757	-0.202266	0.100634	-2.00991	0.044441	0.0544473
Dmel_CG6668	2490.21	-0.20228	0.0263857	-7.66626	1.77082e-14	3.89723e-14
Dmel_CG3008	2376.63	-0.202978	0.0290902	-6.97755	3.00382e-12	6.15123e-12
Dmel_CG5434	1266.61	-0.203035	0.038852	-5.22584	1.73363e-07	2.94527e-07
Dmel_CG10679	557.726	-0.203048	0.0637975	-3.18269	0.00145914	0.0020096
Dmel_CR34690	40.0148	-0.203308	0.171753	-1.18372	0.236522	0.265858
Dmel_CG4797	5.43099	-0.203342	1.32188	-0.153828	0.877746	0.889647
Dmel_CG16827	65.4964	-0.203397	0.261955	-0.776461	0.437477	0.471494
Dmel_CR32879	139.091	-0.203404	0.208363	-0.976202	0.328965	0.361738
Dmel_CG6181	4377.88	-0.204118	0.0247736	-8.23932	1.7319e-16	4.03875e-16
Dmel_CG7168	248.209	-0.204257	0.0651976	-3.1329	0.0017309	0.00237184
Dmel_CG1907	736.98	-0.205667	0.0401883	-5.11758	3.09475e-07	5.199e-07
Dmel_CG12765	152.241	-0.206186	0.096236	-2.1425	0.032153	0.0398703
Dmel_CG18041	611.453	-0.206205	0.0491289	-4.19722	2.70208e-05	4.11809e-05
Dmel_CG9351	4420.2	-0.206644	0.0224673	-9.19755	3.66197e-20	9.40794e-20
Dmel_CG15889	111.886	-0.207024	0.0910077	-2.2748	0.0229178	0.0288107
Dmel_CG4365	507.06	-0.207597	0.0516262	-4.02117	5.79105e-05	8.66506e-05
Dmel_CG3909	254.106	-0.207819	0.0799023	-2.60091	0.00929772	0.0121186
Dmel_CG3058	176.792	-0.207837	0.088221	-2.35586	0.0184797	0.0234738
Dmel_CG12241	539.632	-0.207847	0.0544288	-3.81868	0.000134166	0.000196782
Dmel_CG5805	665.218	-0.207862	0.0470367	-4.41914	9.90926e-06	1.54542e-05
Dmel_CG34414	8558.15	-0.208315	0.0302333	-6.89023	5.57006e-12	1.13039e-11
Dmel_CG4169	1920.92	-0.208389	0.0586378	-3.55383	0.000379666	0.000542402
Dmel_CG4065	901.415	-0.208607	0.0502003	-4.15549	3.24587e-05	4.92744e-05
Dmel_CG42488	108.743	-0.208666	0.10563	-1.97544	0.0482177	0.0588086
Dmel_CG42518	290.373	-0.208814	0.0846467	-2.46689	0.0136294	0.0174951
Dmel_CG8389	321.101	-0.209026	0.0697864	-2.99522	0.00274245	0.00371243
Dmel_CG10155	1849.17	-0.209108	0.0304867	-6.85897	6.93575e-12	1.40098e-11
Dmel_CG9611	298.411	-0.209217	0.0705116	-2.96713	0.00300592	0.00405794
Dmel_CG13622	10.2391	-0.210199	0.344004	-0.611037	0.541175	0.574234
Dmel_CG5258	816.031	-0.210335	0.0536651	-3.9194	8.87695e-05	0.000131696
Dmel_CG5383	981.567	-0.210417	0.0481455	-4.37045	1.23992e-05	1.92354e-05
Dmel_CG2139	1450.42	-0.210847	0.0397424	-5.30533	1.12467e-07	1.9258e-07
Dmel_CG15897	497.004	-0.210883	0.065822	-3.20384	0.00135606	0.00187193
Dmel_CG12016	566.482	-0.211097	0.0525138	-4.01984	5.82383e-05	8.71164e-05
Dmel_CG9829	272.868	-0.211489	0.0983748	-2.14983	0.0315684	0.0391813
Dmel_CG18764	89.899	-0.211605	0.124686	-1.6971	0.0896781	0.106336
Dmel_CG11103	241.511	-0.211735	0.0744455	-2.84416	0.00445285	0.00594829
Dmel_CG5013	197.726	-0.211794	0.0796538	-2.65894	0.00783878	0.0102726
Dmel_CG6480	206.993	-0.211875	0.0971699	-2.18046	0.0292237	0.0363628
Dmel_CG7922	538.794	-0.211918	0.0473351	-4.47697	7.57085e-06	1.18928e-05
Dmel_CG3223	496.001	-0.212083	0.0531903	-3.98725	6.68429e-05	9.98222e-05
Dmel_CG14855	43.5749	-0.212708	0.222052	-0.95792	0.338103	0.371034
Dmel_CG13163	109.522	-0.212877	0.107122	-1.98723	0.0468968	0.0572878
Dmel_CG15236	22.2895	-0.213011	0.221555	-0.961437	0.336332	0.369202
Dmel_CG6582	4314.26	-0.213398	0.0286008	-7.46127	8.5695e-14	1.84735e-13
Dmel_CR44340	29.8939	-0.21351	0.542913	-0.393267	0.694122	0.722797
Dmel_CG18317	3194.45	-0.213931	0.026733	-8.00252	1.219e-15	2.77929e-15
Dmel_CG3817	209.059	-0.214247	0.10482	-2.04396	0.0409579	0.0503337
Dmel_CG14898	85.2749	-0.214449	0.137113	-1.56403	0.117811	0.137781
Dmel_CG9601	235.303	-0.214484	0.0794507	-2.69958	0.00694266	0.00913579
Dmel_CG9954	584.036	-0.214573	0.0553127	-3.87927	0.00010477	0.000154799
Dmel_CG11331	720.83	-0.214936	0.0484991	-4.43174	9.34745e-06	1.45969e-05
Dmel_CG3822	17.0915	-0.215084	0.294923	-0.729286	0.465826	0.500158
Dmel_CG8110	1365.05	-0.215362	0.0390532	-5.51458	3.49611e-08	6.13574e-08
Dmel_CG8199	136.709	-0.215427	0.0954364	-2.25729	0.0239902	0.0301275
Dmel_CG6223	4294.36	-0.215514	0.0291865	-7.38405	1.53542e-13	3.2793e-13
Dmel_CG7371	409.17	-0.215569	0.0584666	-3.68705	0.000226866	0.000328743
Dmel_CG13255	30.5554	-0.215651	0.193568	-1.11408	0.265244	0.296267
Dmel_CG5783	39.5156	-0.21589	0.172986	-1.24802	0.212023	0.239787
Dmel_CG40049	828.544	-0.215956	0.0773748	-2.79103	0.00525399	0.00698321
Dmel_CG17227	690.966	-0.216038	0.0479994	-4.50084	6.76843e-06	1.06679e-05
Dmel_CG12909	415.56	-0.21632	0.0595093	-3.63506	0.00027792	0.000399947
Dmel_CG5703	819.271	-0.216475	0.053108	-4.07612	4.57931e-05	6.89186e-05
Dmel_CG3948	1461.43	-0.216482	0.0454791	-4.76004	1.93551e-06	3.1326e-06
Dmel_CG8064	734.045	-0.216611	0.0506678	-4.27512	1.91034e-05	2.93537e-05
Dmel_CG9433	632.468	-0.216657	0.0479876	-4.51486	6.33592e-06	1.00051e-05
Dmel_CG32446	321.297	-0.216714	0.0611146	-3.54603	0.000391087	0.00055835
Dmel_CG3760	877.031	-0.216833	0.0513529	-4.22242	2.41696e-05	3.69551e-05
Dmel_CG14961	402.47	-0.217218	0.0646941	-3.35761	0.000786182	0.0011011
Dmel_CG9207	168.145	-0.217403	0.0982936	-2.21177	0.0269828	0.0336827
Dmel_CG4379	2351.23	-0.217854	0.0351085	-6.20515	5.46458e-10	1.03225e-09
Dmel_CG12895	262.198	-0.21789	0.0688549	-3.16448	0.00155358	0.00213573
Dmel_CG14971	1049.83	-0.217964	0.0418466	-5.20864	1.90226e-07	3.22266e-07
Dmel_CG11700	19.9474	-0.218012	0.269362	-0.809364	0.418306	0.452587
Dmel_CG33748	148.025	-0.218033	0.125278	-1.7404	0.0817893	0.097387
Dmel_CG3991	3750.86	-0.218374	0.0276524	-7.8971	2.85471e-15	6.44362e-15
Dmel_CG11124	13.8381	-0.218435	0.308402	-0.708281	0.478771	0.512989
Dmel_CG16747	2573.35	-0.21869	0.0347536	-6.29258	3.12227e-10	5.94872e-10
Dmel_CG11471	5494.57	-0.219242	0.0312474	-7.01632	2.2779e-12	4.68149e-12
Dmel_CG9298	130.113	-0.219305	0.0999891	-2.19329	0.0282866	0.0352412
Dmel_CG15881	146.053	-0.219324	0.126526	-1.73343	0.0830186	0.0987748
Dmel_CG8830	1878	-0.220061	0.0270743	-8.12803	4.36317e-16	1.00622e-15
Dmel_CG14709	3570.15	-0.220654	0.0236603	-9.32591	1.10032e-20	2.86348e-20
Dmel_CG2706	703.832	-0.220748	0.0453883	-4.86354	1.15306e-06	1.88763e-06
Dmel_CG8675	177.858	-0.220959	0.107757	-2.05054	0.0403119	0.0495623
Dmel_CG7927	904.087	-0.221153	0.0426797	-5.18168	2.19899e-07	3.7178e-07
Dmel_CG3920	100.722	-0.22135	0.208989	-1.05915	0.289533	0.321311
Dmel_CG31048	3432.69	-0.221363	0.0321151	-6.89281	5.46998e-12	1.1107e-11
Dmel_CG10050	100.453	-0.221391	0.103616	-2.13664	0.0326276	0.0404311
Dmel_CG10469	43.7867	-0.221506	0.162417	-1.36381	0.172629	0.19773
Dmel_CG8228	294.627	-0.222694	0.0765426	-2.90942	0.00362104	0.0048623
Dmel_CG6488	273.695	-0.22305	0.0668615	-3.336	0.000849936	0.00118809
Dmel_CG7616	52.4208	-0.223886	0.167423	-1.33724	0.181143	0.206871
Dmel_CG32697	1187.67	-0.223961	0.0450828	-4.96776	6.7731e-07	1.11996e-06
Dmel_CG11654	3995.12	-0.224031	0.0395491	-5.66465	1.47327e-08	2.63121e-08
Dmel_CG6191	1792.64	-0.224197	0.0512194	-4.37719	1.20217e-05	1.86654e-05
Dmel_CG12520	12.2273	-0.224367	0.353869	-0.63404	0.526055	0.559175
Dmel_CG11759	685.443	-0.22498	0.0457271	-4.92007	8.65142e-07	1.42468e-06
Dmel_CG9256	1196	-0.225455	0.0386812	-5.82853	5.59164e-09	1.01589e-08
Dmel_CG14040	376.929	-0.225547	0.0653232	-3.45279	0.000554828	0.000784781
Dmel_CG18808	32.3784	-0.225549	0.224126	-1.00635	0.314248	0.347139
Dmel_CG13379	162.048	-0.225606	0.0876044	-2.57528	0.0100159	0.0130108
Dmel_CG9117	19.0895	-0.225609	0.243161	-0.927815	0.353504	0.386837
Dmel_CG11301	216.154	-0.225731	0.0834346	-2.70548	0.00682062	0.00898065
Dmel_CG5269	1980.71	-0.225741	0.0316996	-7.12126	1.06944e-12	2.22147e-12
Dmel_CG33832	459.236	-0.225806	0.101775	-2.21868	0.0265084	0.0331096
Dmel_CG33835	459.236	-0.225806	0.101775	-2.21868	0.0265084	0.0331096
Dmel_CG33838	459.236	-0.225806	0.101775	-2.21868	0.0265084	0.0331096
Dmel_CG33841	459.236	-0.225806	0.101775	-2.21868	0.0265084	0.0331096
Dmel_CG33844	459.236	-0.225806	0.101775	-2.21868	0.0265084	0.0331096
Dmel_CG33847	459.236	-0.225806	0.101775	-2.21868	0.0265084	0.0331096
Dmel_CG33850	459.236	-0.225806	0.101775	-2.21868	0.0265084	0.0331096
Dmel_CG33862	459.236	-0.225806	0.101775	-2.21868	0.0265084	0.0331096
Dmel_CG33865	459.236	-0.225806	0.101775	-2.21868	0.0265084	0.0331096
Dmel_CG15160	1093.62	-0.226057	0.0493647	-4.57934	4.66456e-06	7.4112e-06
Dmel_CG1591	3569.24	-0.226155	0.041143	-5.4968	3.8675e-08	6.76891e-08
Dmel_CG12954	133.437	-0.22617	0.112326	-2.01352	0.0440596	0.0540107
Dmel_CG7398	3711.17	-0.226551	0.0280148	-8.08682	6.12436e-16	1.40699e-15
Dmel_CR32913	461.195	-0.226834	0.238904	-0.949478	0.342378	0.375268
Dmel_CG10340	457.576	-0.226961	0.0695701	-3.26234	0.00110495	0.00153291
Dmel_CG1893	1809.2	-0.227263	0.0379238	-5.99263	2.06478e-09	3.81588e-09
Dmel_CG8678	436.135	-0.227553	0.0613836	-3.70707	0.000209673	0.000304317
Dmel_CG8043	334.891	-0.227776	0.0690204	-3.30013	0.000966414	0.00134536
Dmel_CR45145	67.4166	-0.227988	0.177914	-1.28145	0.200037	0.227156
Dmel_CG13391	4670.76	-0.228443	0.0396373	-5.76334	8.24633e-09	1.48871e-08
Dmel_CG2277	326.508	-0.22854	0.0704076	-3.24595	0.00117058	0.00161938
Dmel_CG6598	1324.53	-0.22927	0.0549136	-4.17509	2.97863e-05	4.53e-05
Dmel_CG4593	412.385	-0.229289	0.0582261	-3.93791	8.21953e-05	0.00012216
Dmel_CG6805	1587.17	-0.229411	0.0414168	-5.53908	3.0407e-08	5.35035e-08
Dmel_CG12690	4891.22	-0.229542	0.0276119	-8.31315	9.31924e-17	2.18686e-16
Dmel_CG7008	6956.46	-0.229759	0.0203256	-11.304	1.2544e-29	3.88025e-29
Dmel_CG1968	532.59	-0.229978	0.0596345	-3.85646	0.000115039	0.00016944
Dmel_CG9354	15110.5	-0.23013	0.05922	-3.88602	0.000101902	0.000150664
Dmel_CG5323	457.171	-0.230814	0.0581695	-3.96795	7.2494e-05	0.000108038
Dmel_CG31245	16.1083	-0.231324	0.303391	-0.76246	0.445785	0.479971
Dmel_CG4713	1409.41	-0.231411	0.0438028	-5.28303	1.27067e-07	2.171e-07
Dmel_CG6072	1250.04	-0.231872	0.0496031	-4.67455	2.94603e-06	4.72227e-06
Dmel_CG32452	617.417	-0.232229	0.0589896	-3.93677	8.25842e-05	0.000122705
Dmel_CG5344	604.931	-0.233432	0.043505	-5.36564	8.06622e-08	1.39131e-07
Dmel_CG1017	528.473	-0.234168	0.0697039	-3.35947	0.000780917	0.00109387
Dmel_CG6477	1398.89	-0.234341	0.0362839	-6.45855	1.0571e-10	2.04972e-10
Dmel_CG4577	9.9899	-0.23447	0.375387	-0.624609	0.532227	0.565071
Dmel_CG42456	557.581	-0.23513	0.0512974	-4.58367	4.56882e-06	7.26333e-06
Dmel_CG30082	19.5985	-0.235488	0.252298	-0.933372	0.350628	0.383884
Dmel_CG15438	486.373	-0.23568	0.0550672	-4.27986	1.87014e-05	2.87646e-05
Dmel_CG9286	312.53	-0.235692	0.0777152	-3.03277	0.00242319	0.00329176
Dmel_CG9750	1021.45	-0.235855	0.0479569	-4.91806	8.74079e-07	1.43918e-06
Dmel_CG12537	1630.67	-0.235937	0.0462903	-5.0969	3.45262e-07	5.78676e-07
Dmel_CG8145	284.329	-0.236329	0.0610363	-3.87194	0.000107973	0.0001594
Dmel_CG11513	1494.91	-0.236801	0.215637	-1.09815	0.27214	0.303345
Dmel_CG14020	8.08627	-0.236938	0.380724	-0.622334	0.533722	0.566603
Dmel_CG6957	133.175	-0.237022	0.0966413	-2.4526	0.0141829	0.0181755
Dmel_CG32344	1048.43	-0.237334	0.036784	-6.45211	1.10302e-10	2.1376e-10
Dmel_CG12847	15.4403	-0.237763	0.48706	-0.48816	0.625437	0.656127
Dmel_CR32273	18.41	-0.23779	0.261874	-0.90803	0.363862	0.397531
Dmel_CG1619	1295.7	-0.237798	0.0432105	-5.50324	3.72867e-08	6.53015e-08
Dmel_CG11261	365.745	-0.237954	0.0594452	-4.00292	6.25668e-05	9.35395e-05
Dmel_CG10360	6593.45	-0.238146	0.0324107	-7.34776	2.01551e-13	4.28692e-13
Dmel_CG9864	35.8697	-0.238567	0.189556	-1.25855	0.208192	0.235823
Dmel_CG43365	6195.94	-0.238853	0.0320324	-7.45661	8.87783e-14	1.9123e-13
Dmel_CG6745	336.33	-0.23896	0.0642257	-3.72063	0.00019873	0.000288706
Dmel_CG8582	3074.75	-0.239147	0.0261215	-9.15517	5.42739e-20	1.38777e-19
Dmel_CG10255	1038.07	-0.239823	0.05505	-4.35647	1.32177e-05	2.04784e-05
Dmel_CG30390	87.632	-0.239915	0.117973	-2.03364	0.0419877	0.0515524
Dmel_CG5220	324.453	-0.23993	0.0683423	-3.51072	0.000446902	0.000635358
Dmel_CG42304	271.606	-0.239945	0.101314	-2.36833	0.0178685	0.0227453
Dmel_CG9809	2685.3	-0.240666	0.0380233	-6.32943	2.46063e-10	4.71048e-10
Dmel_CR44031	8.29619	-0.240668	1.85165	-0.129975	0.896586	0.906539
Dmel_CG10370	1591.22	-0.240701	0.0439453	-5.47729	4.31879e-08	7.54657e-08
Dmel_CG5501	878.906	-0.240868	0.0423365	-5.68937	1.27512e-08	2.28561e-08
Dmel_CG12795	333.246	-0.240874	0.0614407	-3.92043	8.83916e-05	0.000131167
Dmel_CG15415	800.619	-0.241576	0.0433424	-5.57366	2.49449e-08	4.40857e-08
Dmel_CG1101	3625.37	-0.241668	0.0280053	-8.62936	6.16983e-18	1.49575e-17
Dmel_CG42856	3505.61	-0.241716	0.0454446	-5.31892	1.04385e-07	1.79081e-07
Dmel_CG5608	473.007	-0.241834	0.0553744	-4.36725	1.2582e-05	1.9513e-05
Dmel_CG9934	2795.1	-0.241843	0.0352442	-6.86193	6.79376e-12	1.37332e-11
Dmel_CG5417	352.319	-0.241909	0.077821	-3.10853	0.00188018	0.00256892
Dmel_CG9953	2088.13	-0.2421	0.0343497	-7.0481	1.81381e-12	3.73834e-12
Dmel_CG5619	29.8984	-0.242552	0.189002	-1.28333	0.199376	0.226428
Dmel_CG12082	1210.01	-0.242575	0.0377042	-6.43364	1.24588e-10	2.41144e-10
Dmel_CG11989	486.797	-0.243512	0.0518472	-4.69673	2.64357e-06	4.25128e-06
Dmel_CG32246	98.1184	-0.243602	0.11896	-2.04776	0.0405839	0.0498796
Dmel_CG1837	2711.49	-0.244137	0.033539	-7.2792	3.35806e-13	7.0717e-13
Dmel_CG42641	2501.39	-0.244173	0.0323912	-7.53823	4.76385e-14	1.03499e-13
Dmel_CG17568	162.735	-0.244242	0.0922211	-2.64844	0.00808634	0.0105855
Dmel_CR45028	13.0106	-0.244738	0.312652	-0.782781	0.433756	0.467762
Dmel_CG6725	1598.63	-0.244765	0.0386394	-6.33459	2.37969e-10	4.55794e-10
Dmel_CR45190	18.8495	-0.244816	0.297031	-0.82421	0.40982	0.444382
Dmel_CG4006	3628.51	-0.245286	0.0329303	-7.44864	9.43049e-14	2.02932e-13
Dmel_CG1406	509.253	-0.245302	0.051051	-4.80503	1.54726e-06	2.51813e-06
Dmel_CG11257	103.392	-0.245394	0.108071	-2.27067	0.0231668	0.0291035
Dmel_CG17260	84.8657	-0.245447	0.120453	-2.03771	0.0415794	0.0510684
Dmel_CR33686	5047.77	-0.245504	0.134819	-1.82098	0.0686093	0.082427
Dmel_CG6567	418.981	-0.245866	0.0589365	-4.1717	3.0233e-05	4.59536e-05
Dmel_CG11539	73.2877	-0.245943	0.132366	-1.85805	0.0631619	0.0761696
Dmel_CG9904	127.234	-0.245981	0.111882	-2.19857	0.0279087	0.0348023
Dmel_CG4152	1536.39	-0.246388	0.036134	-6.81872	9.18547e-12	1.85058e-11
Dmel_CG5517	2031.27	-0.246575	0.0312841	-7.88182	3.22637e-15	7.26738e-15
Dmel_CG2774	2027.89	-0.247485	0.0347255	-7.12689	1.02663e-12	2.13377e-12
Dmel_CR43812	13.4175	-0.247624	0.280563	-0.882597	0.377454	0.411633
Dmel_CG11299	1290.77	-0.247924	0.0442491	-5.60293	2.10764e-08	3.7383e-08
Dmel_CG7504	719.382	-0.248346	0.0538678	-4.61028	4.02124e-06	6.40504e-06
Dmel_CG7269	5401.7	-0.248579	0.0361348	-6.87922	6.01823e-12	1.21974e-11
Dmel_CG9985	3647.53	-0.249335	0.0331013	-7.5325	4.97765e-14	1.08057e-13
Dmel_CG7049	319.699	-0.249499	0.151403	-1.64792	0.0993697	0.117111
Dmel_CG14054	16.9597	-0.249542	0.297936	-0.837571	0.402272	0.436984
Dmel_CG7439	11763.7	-0.249645	0.0256821	-9.72059	2.46342e-22	6.64369e-22
Dmel_CG34287	8.14225	-0.249978	0.38447	-0.650189	0.51557	0.549
Dmel_CR43809	43.2918	-0.250001	0.227326	-1.09975	0.271443	0.302693
Dmel_CG11906	460.058	-0.250483	0.0492436	-5.08661	3.64528e-07	6.10401e-07
Dmel_CG11107	1955.11	-0.250496	0.0314414	-7.96707	1.62482e-15	3.69213e-15
Dmel_CG9669	150.331	-0.25086	0.188702	-1.3294	0.183717	0.20965
Dmel_CG4200	1806.82	-0.251087	0.0340889	-7.36566	1.76273e-13	3.7559e-13
Dmel_CG4560	925.281	-0.251181	0.0457192	-5.494	3.92937e-08	6.87498e-08
Dmel_CG17282	423.346	-0.251455	0.0595389	-4.22338	2.40667e-05	3.68069e-05
Dmel_CG11184	393.618	-0.251477	0.0587003	-4.28409	1.83489e-05	2.82425e-05
Dmel_CG14721	367.86	-0.251553	0.0582672	-4.31722	1.58005e-05	2.43824e-05
Dmel_CR43493	395.99	-0.252656	0.0623618	-4.05145	5.09011e-05	7.64363e-05
Dmel_CG6178	661.025	-0.252658	0.0465201	-5.43117	5.59855e-08	9.73103e-08
Dmel_CG7620	125.13	-0.252708	0.116108	-2.17649	0.0295187	0.0367172
Dmel_CG34255	162.125	-0.252896	0.0917672	-2.75584	0.0058541	0.00775325
Dmel_CG46387	37.8202	-0.253	0.209197	-1.20939	0.226515	0.255324
Dmel_CG6842	2162.78	-0.253399	0.0416627	-6.08216	1.18575e-09	2.21478e-09
Dmel_CG14949	62.2321	-0.25367	0.166504	-1.52351	0.127632	0.148657
Dmel_CG15667	1899.48	-0.253819	0.0286921	-8.84631	9.04634e-19	2.24893e-18
Dmel_CG4233	3659.41	-0.253879	0.0292238	-8.6874	3.70826e-18	9.0486e-18
Dmel_CR44892	50.4405	-0.253915	0.163031	-1.55746	0.11936	0.139488
Dmel_CG8094	48.7807	-0.254695	0.161099	-1.58098	0.113883	0.133504
Dmel_CG10375	500.978	-0.254771	0.0617777	-4.12399	3.7236e-05	5.63137e-05
Dmel_CG7899	371.929	-0.25485	0.0589699	-4.3217	1.54832e-05	2.39029e-05
Dmel_CG31937	530.856	-0.254956	0.053034	-4.8074	1.52909e-06	2.48893e-06
Dmel_CG7450	4278.35	-0.255053	0.0483216	-5.27825	1.30426e-07	2.22698e-07
Dmel_CG10880	202.505	-0.255122	0.104783	-2.43477	0.0149014	0.0190783
Dmel_CG3338	570.621	-0.255396	0.0542174	-4.71059	2.47006e-06	3.97697e-06
Dmel_CG1515	629.654	-0.255431	0.0519632	-4.91562	8.85027e-07	1.45632e-06
Dmel_CG2849	2296.52	-0.255526	0.0421484	-6.06252	1.34004e-09	2.49867e-09
Dmel_CG5266	2653.39	-0.255613	0.0294613	-8.67622	4.09135e-18	9.96544e-18
Dmel_CG17385	893.313	-0.255688	0.0431724	-5.92249	3.17107e-09	5.82171e-09
Dmel_CG5664	579.315	-0.255707	0.0567908	-4.50262	6.71213e-06	1.05838e-05
Dmel_CG9423	4127.01	-0.255717	0.0379936	-6.73053	1.69052e-11	3.37139e-11
Dmel_CG34157	5719.87	-0.255747	0.0336061	-7.61011	2.73854e-14	5.99414e-14
Dmel_CG6758	238.113	-0.256335	0.0805433	-3.18257	0.00145974	0.00201017
Dmel_CR45549	15.2772	-0.256737	0.286722	-0.895419	0.370563	0.404444
Dmel_CG5970	211.259	-0.256858	0.106168	-2.41936	0.015548	0.0198756
Dmel_CG11247	1002.17	-0.257018	0.0434459	-5.91583	3.30211e-09	6.06021e-09
Dmel_CG8108	3817.93	-0.257111	0.02974	-8.64527	5.36781e-18	1.30364e-17
Dmel_CG11658	52.4678	-0.257234	0.17318	-1.48536	0.137448	0.159388
Dmel_CG1227	128.467	-0.257805	0.101057	-2.5511	0.0107384	0.0139277
Dmel_CG4338	259.621	-0.257819	0.0804857	-3.20329	0.00135868	0.00187482
Dmel_CR45226	95.4096	-0.257876	0.116965	-2.20473	0.0274732	0.0342751
Dmel_CG13348	557.281	-0.258224	0.0549599	-4.6984	2.62209e-06	4.21874e-06
Dmel_CG5300	342.867	-0.25829	0.0633834	-4.07504	4.60073e-05	6.92218e-05
Dmel_CG11785	2158.51	-0.258318	0.0375589	-6.87766	6.08428e-12	1.23266e-11
Dmel_CG4931	3906.06	-0.258695	0.026174	-9.88365	4.90138e-23	1.34394e-22
Dmel_CG3732	340.222	-0.258893	0.0581874	-4.4493	8.61494e-06	1.34977e-05
Dmel_CG3214	702.798	-0.259089	0.0531072	-4.8786	1.06843e-06	1.75252e-06
Dmel_CG17996	105.976	-0.259103	0.111057	-2.33306	0.0196449	0.0248897
Dmel_CG3321	1684.03	-0.259167	0.0392429	-6.60417	3.99759e-11	7.88247e-11
Dmel_CG9160	2198.1	-0.259298	0.0334218	-7.75834	8.60485e-15	1.91241e-14
Dmel_CG2701	622.603	-0.259401	0.0587298	-4.41685	1.00152e-05	1.56103e-05
Dmel_CG4330	646.211	-0.259516	0.0621744	-4.17401	2.99288e-05	4.55104e-05
Dmel_CG8293	1633.87	-0.2599	0.0477388	-5.44421	5.20352e-08	9.06476e-08
Dmel_CG10578	3709.39	-0.259963	0.0437692	-5.93941	2.86052e-09	5.25868e-09
Dmel_CG6241	889.027	-0.260206	0.0409623	-6.35234	2.12063e-10	4.07183e-10
Dmel_CG8719	8.22461	-0.26046	1.20302	-0.216505	0.828594	0.846637
Dmel_CG9617	794.498	-0.26051	0.0469871	-5.54429	2.95154e-08	5.19937e-08
Dmel_CG2261	276.558	-0.260884	0.0711937	-3.66442	0.000247902	0.000358076
Dmel_CG2064	566.37	-0.26101	0.0557901	-4.67842	2.89097e-06	4.63813e-06
Dmel_CG43336	22.253	-0.261146	1.18685	-0.220033	0.825846	0.844227
Dmel_CG14999	1536.8	-0.261162	0.0445996	-5.8557	4.75e-09	8.66025e-09
Dmel_CG4000	8.61399	-0.261167	1.20182	-0.21731	0.827967	0.846236
Dmel_CG10575	404.641	-0.261303	0.0719226	-3.63312	0.000280019	0.000402857
Dmel_CG12207	1087.88	-0.261396	0.0365725	-7.14733	8.84842e-13	1.84368e-12
Dmel_CG7946	689.456	-0.261505	0.0517506	-5.05319	4.34488e-07	7.24971e-07
Dmel_CG13868	1521.72	-0.26187	0.0439956	-5.95219	2.64586e-09	4.87201e-09
Dmel_CG31633	92.3829	-0.262278	0.110046	-2.38334	0.0171561	0.0218668
Dmel_CG8118	7615.7	-0.26236	0.0310141	-8.45937	2.68819e-17	6.39818e-17
Dmel_CG32554	45.6833	-0.262574	0.154891	-1.69522	0.0900345	0.106712
Dmel_CG4003	1164	-0.262972	0.0459199	-5.72676	1.0237e-08	1.84042e-08
Dmel_CG9350	791.895	-0.263013	0.0667986	-3.9374	8.2368e-05	0.0001224
Dmel_CG15436	128.879	-0.263555	0.104342	-2.52588	0.0115409	0.0149043
Dmel_CG14483	311.467	-0.264084	0.0653526	-4.04092	5.32424e-05	7.97753e-05
Dmel_CG10638	805.328	-0.264571	0.0477013	-5.5464	2.91609e-08	5.13859e-08
Dmel_CR46094	51.6428	-0.26475	0.187207	-1.41421	0.1573	0.180957
Dmel_CG5802	712.977	-0.264832	0.048911	-5.41456	6.14409e-08	1.06656e-07
Dmel_CG6198	417.557	-0.264871	0.0562886	-4.70558	2.53139e-06	4.07512e-06
Dmel_CG9244	6147.42	-0.264962	0.0325951	-8.12887	4.33307e-16	9.99492e-16
Dmel_CG7989	392.713	-0.265263	0.0564614	-4.69813	2.6255e-06	4.22348e-06
Dmel_CG11372	1178.14	-0.265368	0.0465047	-5.70626	1.15482e-08	2.07237e-08
Dmel_CG13760	154.083	-0.26544	0.0865847	-3.06567	0.00217183	0.00295735
Dmel_CG8977	5395.27	-0.265872	0.0401092	-6.6287	3.38664e-11	6.6924e-11
Dmel_CG12379	26.4838	-0.265905	0.238447	-1.11515	0.264785	0.295816
Dmel_CG2615	410.073	-0.266339	0.0574624	-4.63501	3.56926e-06	5.70104e-06
Dmel_CG32521	151.623	-0.266787	0.092858	-2.87306	0.0040652	0.00544454
Dmel_CG17143	260.437	-0.267197	0.0750945	-3.55815	0.000373481	0.000533778
Dmel_CG8683	3814.34	-0.267571	0.0239942	-11.1515	7.04362e-29	2.14938e-28
Dmel_CG9780	12.0401	-0.267587	0.436814	-0.612588	0.540149	0.573201
Dmel_CG2202	744.068	-0.267713	0.0445896	-6.00394	1.92588e-09	3.56465e-09
Dmel_CG9581	778.014	-0.2687	0.0546362	-4.91798	8.74413e-07	1.43951e-06
Dmel_CG17855	26.3024	-0.268818	0.352679	-0.762218	0.44593	0.480079
Dmel_CG17600	199.286	-0.269052	0.0909477	-2.95832	0.00309321	0.00417214
Dmel_CG9684	1127.68	-0.269183	0.0420918	-6.39512	1.60419e-10	3.09337e-10
Dmel_CG6443	249.721	-0.269208	0.0692464	-3.88769	0.000101205	0.000149674
Dmel_CG9597	94.2726	-0.269437	0.125243	-2.15132	0.0314512	0.0390403
Dmel_CG12505	45316.3	-0.269988	0.0415922	-6.49131	8.50934e-11	1.65856e-10
Dmel_CG10528	470.929	-0.270397	0.0620814	-4.35552	1.32754e-05	2.05619e-05
Dmel_CG9153	2049.9	-0.270399	0.0293651	-9.20817	3.31743e-20	8.53087e-20
Dmel_CG31803	22.6597	-0.270718	0.255993	-1.05752	0.290273	0.321967
Dmel_CG7742	14.7618	-0.27085	0.301032	-0.899738	0.36826	0.402052
Dmel_CG13890	382.252	-0.270987	0.0604927	-4.47966	7.47619e-06	1.17492e-05
Dmel_CG2444	15.9491	-0.271175	0.283332	-0.95709	0.338522	0.371418
Dmel_CG1274	1827.54	-0.271324	0.0462316	-5.86879	4.38984e-09	8.01439e-09
Dmel_CG10210	888.516	-0.271854	0.0421439	-6.45061	1.11402e-10	2.15853e-10
Dmel_CG33526	4085.58	-0.2723	0.0251565	-10.8243	2.64211e-27	7.85028e-27
Dmel_CG1250	6111.03	-0.272641	0.035232	-7.73844	1.0064e-14	2.23304e-14
Dmel_CG14269	28.3282	-0.27304	0.327807	-0.832927	0.404886	0.439466
Dmel_CG1577	211.871	-0.273353	0.0747514	-3.65683	0.000255353	0.000368348
Dmel_CG31673	504.345	-0.273358	0.0513324	-5.32525	1.00817e-07	1.73068e-07
Dmel_CR46138	20.889	-0.273697	0.325544	-0.840737	0.400495	0.435185
Dmel_CR46083	28.5656	-0.273756	0.216427	-1.26489	0.205912	0.233436
Dmel_CG42693	4.777	-0.274325	1.2309	-0.222866	0.82364	0.842211
Dmel_CG9415	9909.61	-0.274428	0.0243789	-11.2568	2.14403e-29	6.60579e-29
Dmel_CG12276	1098.46	-0.274593	0.04489	-6.11702	9.53417e-10	1.78698e-09
Dmel_CG11847	1130.86	-0.274785	0.0449392	-6.11459	9.68072e-10	1.81382e-09
Dmel_CG11567	2354.1	-0.275123	0.0319195	-8.61928	6.73759e-18	1.6312e-17
Dmel_CG34361	43.4981	-0.275916	0.206225	-1.33793	0.180918	0.206635
Dmel_CR43979	122.473	-0.276029	0.147529	-1.87102	0.0613419	0.0740736
Dmel_CG7865	1440.71	-0.276221	0.0408662	-6.75916	1.38794e-11	2.77818e-11
Dmel_CG12079	922.671	-0.276796	0.0537867	-5.14619	2.65827e-07	4.47824e-07
Dmel_CG3540	75.8075	-0.276932	0.162181	-1.70755	0.0877195	0.104117
Dmel_CG9648	525.622	-0.277073	0.0497324	-5.57127	2.52888e-08	4.46643e-08
Dmel_CG15442	28214.8	-0.277467	0.0501598	-5.53165	3.17227e-08	5.57824e-08
Dmel_CG4420	1553.77	-0.27776	0.0325587	-8.53105	1.45025e-17	3.48156e-17
Dmel_CG4086	596.246	-0.278043	0.0515502	-5.39363	6.90467e-08	1.19495e-07
Dmel_CG14073	3238.73	-0.278099	0.0478585	-5.81085	6.21572e-09	1.12832e-08
Dmel_CG11504	430.372	-0.278224	0.0570612	-4.87588	1.08322e-06	1.77572e-06
Dmel_CG9590	420.403	-0.278772	0.0728383	-3.82727	0.000129571	0.000190172
Dmel_CG8214	11.1859	-0.278808	0.387169	-0.720119	0.471452	0.505947
Dmel_CG4759	14394.8	-0.279051	0.0570763	-4.88909	1.01302e-06	1.66315e-06
Dmel_CG3169	265.361	-0.27906	0.0815101	-3.42363	0.000617917	0.000871856
Dmel_CG42595	3360.48	-0.279194	0.0455832	-6.12493	9.0722e-10	1.70157e-09
Dmel_CR30055	353.666	-0.279317	0.0760467	-3.67297	0.000239749	0.000346856
Dmel_CG32756	643.849	-0.279463	0.0532785	-5.24532	1.56008e-07	2.65625e-07
Dmel_CG5380	101.047	-0.279611	0.108148	-2.58544	0.00972552	0.0126548
Dmel_CG10687	3767.98	-0.279648	0.0414546	-6.7459	1.52078e-11	3.03791e-11
Dmel_CG8311	630.67	-0.279736	0.0477862	-5.85391	4.80162e-09	8.74996e-09
Dmel_CG4376	1881.19	-0.279766	0.0355982	-7.85899	3.87255e-15	8.7012e-15
Dmel_CR44114	88.5664	-0.27988	0.14527	-1.92662	0.0540269	0.0656205
Dmel_CG1821	14868.2	-0.28048	0.118678	-2.36336	0.0181102	0.0230206
Dmel_CG2999	8809.22	-0.280586	0.0414131	-6.77528	1.24162e-11	2.48851e-11
Dmel_CG1742	632.153	-0.281034	0.0570667	-4.92466	8.45064e-07	1.39183e-06
Dmel_CG6474	544.119	-0.28125	0.0593764	-4.73673	2.17197e-06	3.50692e-06
Dmel_CG33872	778.149	-0.281355	0.198708	-1.41592	0.156798	0.180418
Dmel_CG33874	778.149	-0.281355	0.198708	-1.41592	0.156798	0.180418
Dmel_CG33876	778.149	-0.281355	0.198708	-1.41592	0.156798	0.180418
Dmel_CG11561	827.072	-0.281452	0.041945	-6.71004	1.94568e-11	3.87456e-11
Dmel_CG13630	817.968	-0.282155	0.038582	-7.31314	2.60978e-13	5.52596e-13
Dmel_CG14899	824.521	-0.282368	0.0450641	-6.26592	3.70624e-10	7.04153e-10
Dmel_CG30156	211.22	-0.282647	0.0803707	-3.51679	0.000436798	0.000621808
Dmel_CG12008	33517.9	-0.282659	0.0263325	-10.7342	7.03237e-27	2.07694e-26
Dmel_CG33533	149.135	-0.282915	0.0894655	-3.16228	0.00156538	0.00215128
Dmel_CG5788	902.65	-0.283188	0.0454469	-6.23118	4.62927e-10	8.77214e-10
Dmel_CG18661	112.865	-0.283454	0.111394	-2.54461	0.0109398	0.0141686
Dmel_CG17841	1568.43	-0.283916	0.0322405	-8.80619	1.29475e-18	3.2026e-18
Dmel_CG3082	1942.25	-0.284229	0.0382043	-7.43971	1.00909e-13	2.16885e-13
Dmel_CG9305	729.019	-0.284395	0.0437761	-6.49658	8.21666e-11	1.60382e-10
Dmel_CG8266	5476.54	-0.284887	0.0267398	-10.654	1.67015e-26	4.89661e-26
Dmel_CG10428	295.929	-0.284922	0.0640307	-4.44978	8.59594e-06	1.34699e-05
Dmel_CG5575	2393.92	-0.285013	0.0376038	-7.57936	3.47277e-14	7.57981e-14
Dmel_CG17019	1279.81	-0.285081	0.041099	-6.93645	4.02073e-12	8.20266e-12
Dmel_CR46364	151.836	-0.285438	0.0986517	-2.8934	0.003811	0.00511231
Dmel_CR43257	40.4971	-0.28565	0.202125	-1.41323	0.157588	0.181249
Dmel_CR43569	14.9209	-0.2863	0.305319	-0.937707	0.348395	0.381594
Dmel_CG31643	275.353	-0.286327	0.0692831	-4.13271	3.58511e-05	5.42496e-05
Dmel_CG11642	1752.15	-0.286418	0.0431363	-6.63985	3.13997e-11	6.21175e-11
Dmel_CG9735	1540.05	-0.286505	0.0375821	-7.62345	2.46992e-14	5.41602e-14
Dmel_CG14413	484.512	-0.286539	0.0599759	-4.77757	1.77425e-06	2.87589e-06
Dmel_CR44055	23.528	-0.286781	0.283627	-1.01112	0.311959	0.344767
Dmel_CG15641	27.1843	-0.287804	0.264723	-1.08719	0.276952	0.308233
Dmel_CG15645	105.47	-0.287848	0.110376	-2.60788	0.00911056	0.0118818
Dmel_CG3874	1416.22	-0.287848	0.0350034	-8.22344	1.9774e-16	4.60728e-16
Dmel_CG3036	52.8515	-0.287854	0.210491	-1.36754	0.171457	0.19643
Dmel_CG9890	251.012	-0.288251	0.0726181	-3.96941	7.2052e-05	0.000107409
Dmel_CG1444	1710.91	-0.28871	0.0316648	-9.11768	7.67523e-20	1.95653e-19
Dmel_CG1708	1127.85	-0.289151	0.0388003	-7.45229	9.17365e-14	1.97484e-13
Dmel_CG11857	2882.66	-0.289389	0.0320405	-9.03198	1.68594e-19	4.25966e-19
Dmel_CG6321	68.5047	-0.28957	0.147696	-1.96058	0.0499276	0.0608119
Dmel_CG1349	981.873	-0.289632	0.0480101	-6.03274	1.61202e-09	2.99446e-09
Dmel_CG14808	327.025	-0.290006	0.0864017	-3.35649	0.000789395	0.00110532
Dmel_CR44973	313.746	-0.290572	0.0710101	-4.09199	4.2769e-05	6.44568e-05
Dmel_CG16972	1561.45	-0.290707	0.0317591	-9.15349	5.51231e-20	1.40882e-19
Dmel_CG11940	6170.54	-0.291077	0.0259326	-11.2244	3.09526e-29	9.50952e-29
Dmel_CG31219	18.0841	-0.29133	0.730794	-0.398648	0.690152	0.719146
Dmel_CG1989	278.112	-0.291384	0.0767452	-3.79677	0.000146592	0.000214514
Dmel_CG6455	1812.68	-0.291396	0.042804	-6.80768	9.91854e-12	1.99531e-11
Dmel_CG3324	22.3197	-0.292057	0.33924	-0.860916	0.389284	0.423853
Dmel_CG44249	110.112	-0.292983	0.104548	-2.80238	0.00507271	0.00675053
Dmel_CG14464	394.324	-0.293078	0.0942201	-3.11057	0.00186726	0.00255288
Dmel_CR46035	293.103	-0.293096	0.070862	-4.13616	3.53171e-05	5.34715e-05
Dmel_CG3584	996.224	-0.293453	0.0509455	-5.76013	8.40483e-09	1.51631e-08
Dmel_CG16792	668.444	-0.293454	0.0506957	-5.78854	7.10012e-09	1.28478e-08
Dmel_CG9346	791.307	-0.293538	0.0421091	-6.97089	3.14934e-12	6.44678e-12
Dmel_CG11279	236.46	-0.293607	0.0961666	-3.05311	0.00226487	0.00308171
Dmel_CG11113	15.5031	-0.294106	0.295856	-0.994085	0.320182	0.352903
Dmel_CG9374	475.228	-0.294122	0.0542356	-5.42306	5.85884e-08	1.01753e-07
Dmel_CG33002	187.038	-0.294522	0.103022	-2.85881	0.00425229	0.0056902
Dmel_CG31671	3444.63	-0.295038	0.0297663	-9.91182	3.69839e-23	1.01743e-22
Dmel_CG10581	111.125	-0.295655	0.122398	-2.41552	0.015713	0.020077
Dmel_CG2944	967.858	-0.296454	0.0557841	-5.3143	1.07066e-07	1.83591e-07
Dmel_CG32479	12309.4	-0.296735	0.0363249	-8.16893	3.11141e-16	7.20302e-16
Dmel_CG9858	207.71	-0.297038	0.0877854	-3.38368	0.000715201	0.00100415
Dmel_CG10324	237.007	-0.297349	0.0797015	-3.73079	0.000190884	0.000277605
Dmel_CG44403	103.788	-0.297749	0.121085	-2.45901	0.0139321	0.0178668
Dmel_CG12124	3267.26	-0.297851	0.0290795	-10.2426	1.27726e-24	3.61657e-24
Dmel_CG17489	28697.7	-0.29803	0.041289	-7.21816	5.26955e-13	1.10392e-12
Dmel_CG9828	440.845	-0.298464	0.0536868	-5.55936	2.7077e-08	4.77759e-08
Dmel_CG7741	362.308	-0.298859	0.0564178	-5.29726	1.17554e-07	2.01132e-07
Dmel_CR34657	18.4202	-0.299502	0.265436	-1.12834	0.259177	0.289909
Dmel_CG9915	1311.08	-0.299504	0.0331713	-9.029	1.73244e-19	4.37307e-19
Dmel_CG43744	102.195	-0.299685	0.115021	-2.60547	0.0091747	0.0119618
Dmel_CG17078	991.526	-0.299773	0.0441445	-6.79072	1.11574e-11	2.24203e-11
Dmel_CG4278	339.699	-0.300006	0.0619637	-4.84165	1.28767e-06	2.10387e-06
Dmel_CG12071	103.611	-0.300022	0.134687	-2.22755	0.0259107	0.0324415
Dmel_CG15098	13498.1	-0.300343	0.0383913	-7.82321	5.14922e-15	1.15196e-14
Dmel_CG34229	57.4374	-0.300802	0.151609	-1.98407	0.0472482	0.057691
Dmel_CG12737	8836.67	-0.300963	0.0329857	-9.12404	7.23741e-20	1.84579e-19
Dmel_CG46435	10.3545	-0.301004	0.472281	-0.637341	0.523903	0.557106
Dmel_CG1660	105.889	-0.301103	0.109171	-2.75809	0.00581408	0.00770212
Dmel_CG10399	40.3684	-0.301313	0.15922	-1.89243	0.058434	0.0707277
Dmel_CG30467	212.694	-0.301562	0.0787094	-3.83133	0.000127453	0.00018719
Dmel_CG9125	262.145	-0.302143	0.0642129	-4.70533	2.53451e-06	4.07953e-06
Dmel_CG6382	4812.5	-0.302191	0.0239375	-12.6242	1.55382e-36	5.37564e-36
Dmel_CG7122	3346.3	-0.302463	0.0404347	-7.48029	7.41585e-14	1.6028e-13
Dmel_CG6563	579.971	-0.302593	0.0575829	-5.2549	1.48104e-07	2.52366e-07
Dmel_CG46429	909.833	-0.303203	0.0463502	-6.54157	6.08755e-11	1.19297e-10
Dmel_CG11598	7.68053	-0.30322	0.3974	-0.76301	0.445458	0.479666
Dmel_CG46399	26.5829	-0.303462	0.22109	-1.37257	0.169886	0.194733
Dmel_CG32434	1724.62	-0.303462	0.035088	-8.64861	5.21312e-18	1.26636e-17
Dmel_CG5196	1139.34	-0.303619	0.046523	-6.52621	6.74561e-11	1.31954e-10
Dmel_CG14230	409.854	-0.303661	0.0791637	-3.83585	0.000125129	0.000183876
Dmel_CR43399	292.331	-0.303712	0.0803715	-3.77885	0.000157553	0.000230058
Dmel_CG34164	69.627	-0.303913	0.349299	-0.870066	0.384264	0.418723
Dmel_CG2221	10215.4	-0.304099	0.0219312	-13.866	1.01776e-43	3.89669e-43
Dmel_CG9797	565.261	-0.304823	0.050554	-6.02966	1.64308e-09	3.05112e-09
Dmel_CG11490	669.336	-0.304859	0.0539897	-5.64663	1.63627e-08	2.91558e-08
Dmel_CG11495	545.485	-0.305589	0.0524524	-5.82603	5.67631e-09	1.0311e-08
Dmel_CR43958	121.182	-0.305796	0.10746	-2.84569	0.0044316	0.00592064
Dmel_CG8363	891.248	-0.305855	0.0409937	-7.46104	8.58429e-14	1.85017e-13
Dmel_CG3615	725.098	-0.305864	0.05519	-5.54202	2.99008e-08	5.2647e-08
Dmel_CG6846	18030.5	-0.305974	0.0463534	-6.60089	4.08685e-11	8.05114e-11
Dmel_CG3268	1191.17	-0.306407	0.0419254	-7.30839	2.70356e-13	5.72006e-13
Dmel_CG10540	3350.52	-0.307243	0.0223071	-13.7734	3.68678e-43	1.40263e-42
Dmel_CG7289	1030.82	-0.307282	0.0410943	-7.47748	7.57617e-14	1.6368e-13
Dmel_CG4774	438.355	-0.307305	0.0516291	-5.95217	2.64614e-09	4.87201e-09
Dmel_CG5325	1154.56	-0.307418	0.0479758	-6.40776	1.47672e-10	2.84909e-10
Dmel_CG1623	8.09838	-0.307466	0.517987	-0.593578	0.552795	0.585074
Dmel_CG2135	1098.39	-0.30783	0.0447714	-6.87561	6.17271e-12	1.24988e-11
Dmel_CR44392	78.4593	-0.308106	0.271998	-1.13275	0.257318	0.287919
Dmel_CG10053	63.9674	-0.308349	0.148469	-2.07685	0.0378153	0.0466197
Dmel_CG9749	1916.86	-0.308385	0.0499658	-6.17193	6.74598e-10	1.27076e-09
Dmel_CG8538	846.627	-0.308518	0.0522727	-5.90208	3.58939e-09	6.57518e-09
Dmel_CG18493	27.7136	-0.308872	0.302532	-1.02096	0.307274	0.339851
Dmel_CG8839	2386.26	-0.308927	0.030642	-10.0818	6.64797e-24	1.85619e-23
Dmel_CG18508	113.106	-0.309321	0.136295	-2.26949	0.0232384	0.02919
Dmel_CG11205	484.459	-0.309518	0.0664312	-4.65923	3.17387e-06	5.08147e-06
Dmel_CG42663	2794.8	-0.309533	0.0329063	-9.40649	5.13004e-21	1.34505e-20
Dmel_CG4764	1159.52	-0.309638	0.0393536	-7.86809	3.60085e-15	8.10078e-15
Dmel_CG14997	527.059	-0.309703	0.0516185	-5.99985	1.97503e-09	3.6525e-09
Dmel_CG11985	159.919	-0.309705	0.0968477	-3.19786	0.00138453	0.00190928
Dmel_CG3883	413.176	-0.310357	0.0589518	-5.26459	1.40506e-07	2.39644e-07
Dmel_CG9552	736.041	-0.310436	0.04544	-6.83177	8.38707e-12	1.69036e-11
Dmel_CG15210	34.8243	-0.310749	0.260618	-1.19235	0.233123	0.262309
Dmel_CG18624	414.131	-0.310918	0.0659475	-4.71463	2.42145e-06	3.90103e-06
Dmel_CG4173	3584.36	-0.310983	0.0354766	-8.76587	1.85338e-18	4.55529e-18
Dmel_CR34610	145.988	-0.311257	0.113759	-2.73611	0.00621704	0.00821486
Dmel_CG3581	12.3967	-0.311542	0.341008	-0.913592	0.360931	0.394556
Dmel_CG13363	2351.74	-0.313015	0.0424931	-7.36626	1.75479e-13	3.7397e-13
Dmel_CG5184	422.663	-0.31314	0.0534556	-5.85793	4.6866e-09	8.54754e-09
Dmel_CG12014	2284.59	-0.313329	0.0367533	-8.52519	1.52562e-17	3.65845e-17
Dmel_CG12728	623.238	-0.313631	0.0515301	-6.08636	1.15505e-09	2.15855e-09
Dmel_CG7692	557.369	-0.313729	0.0601106	-5.2192	1.79702e-07	3.04819e-07
Dmel_CG5848	1944.08	-0.313847	0.0427106	-7.34822	2.00862e-13	4.27309e-13
Dmel_CG45089	350.017	-0.31394	0.0630857	-4.97641	6.47752e-07	1.07158e-06
Dmel_CG4646	268.186	-0.314085	0.0702745	-4.4694	7.84387e-06	1.23163e-05
Dmel_CG8436	212.169	-0.314124	0.0763361	-4.11502	3.87147e-05	5.84848e-05
Dmel_CG5288	305.703	-0.315634	0.0706319	-4.46872	7.86892e-06	1.23539e-05
Dmel_CG10269	952.398	-0.315685	0.0424344	-7.43938	1.01161e-13	2.17298e-13
Dmel_CG4261	9025.43	-0.315826	0.0250337	-12.616	1.72318e-36	5.95775e-36
Dmel_CG8315	232.319	-0.316066	0.0744848	-4.24336	2.20202e-05	3.374e-05
Dmel_CG9834	424.885	-0.316516	0.0574574	-5.50872	3.6146e-08	6.33343e-08
Dmel_CG8711	2609.62	-0.316665	0.0372636	-8.49796	1.92956e-17	4.60976e-17
Dmel_CG11077	442.906	-0.317	0.0832152	-3.8094	0.000139305	0.000204043
Dmel_CG8156	3262.27	-0.317275	0.0391711	-8.09971	5.50884e-16	1.2672e-15
Dmel_CG1847	207.995	-0.317416	0.0726845	-4.36704	1.25943e-05	1.95292e-05
Dmel_CG34328	45.3843	-0.317701	0.194559	-1.63293	0.102484	0.120636
Dmel_CG43845	48.0816	-0.317782	0.158908	-1.99978	0.045524	0.0556861
Dmel_CR32873	82.7569	-0.318097	0.12561	-2.53242	0.0113278	0.0146413
Dmel_CG5680	942.404	-0.318438	0.0482613	-6.59819	4.16196e-11	8.19763e-11
Dmel_CG16753	422.461	-0.318829	0.0678077	-4.70196	2.57675e-06	4.1469e-06
Dmel_CG10506	1950.18	-0.319861	0.0284679	-11.2358	2.71892e-29	8.35801e-29
Dmel_CG5694	525.785	-0.319902	0.0684629	-4.67264	2.97356e-06	4.765e-06
Dmel_CG14232	290.343	-0.320182	0.0835663	-3.83148	0.000127376	0.000187102
Dmel_CG1341	3775.57	-0.320332	0.0232215	-13.7946	2.74567e-43	1.04569e-42
Dmel_CG5733	867.41	-0.320415	0.0530188	-6.04343	1.50871e-09	2.80543e-09
Dmel_CG9852	108.902	-0.320697	0.123974	-2.58681	0.009687	0.0126108
Dmel_CG10652	17228.6	-0.321049	0.0439301	-7.30818	2.70789e-13	5.72811e-13
Dmel_CG3635	396.33	-0.32108	0.0662017	-4.85003	1.23442e-06	2.01808e-06
Dmel_CG3905	2097.85	-0.321802	0.0324301	-9.92292	3.30924e-23	9.11766e-23
Dmel_CG5038	200.431	-0.321831	0.0900482	-3.57398	0.000351594	0.000503026
Dmel_CG12749	5119.76	-0.322195	0.0316507	-10.1797	2.44296e-24	6.8831e-24
Dmel_CG7734	10984.6	-0.322443	0.0401475	-8.03147	9.63079e-16	2.20321e-15
Dmel_CG30394	730.382	-0.322607	0.0487222	-6.62134	3.55954e-11	7.03022e-11
Dmel_CG5924	237.096	-0.322645	0.0757627	-4.25862	2.0569e-05	3.1561e-05
Dmel_CR45517	249.355	-0.322876	0.07186	-4.49313	7.01844e-06	1.10427e-05
Dmel_CG3730	790.437	-0.323451	0.0511561	-6.32283	2.5682e-10	4.91294e-10
Dmel_CG8860	1531.94	-0.323793	0.0616219	-5.25451	1.48419e-07	2.52864e-07
Dmel_CG43672	62.9074	-0.323793	0.153087	-2.11509	0.034422	0.0425816
Dmel_CG10449	2793.05	-0.323942	0.0392189	-8.25984	1.45868e-16	3.40821e-16
Dmel_CG7263	1007.56	-0.324783	0.0390334	-8.32064	8.74881e-17	2.05523e-16
Dmel_CG9063	1428.01	-0.324979	0.0335051	-9.6994	3.03292e-22	8.1674e-22
Dmel_CR34551	47.5674	-0.325037	0.214847	-1.51288	0.13031	0.151549
Dmel_CG5237	79.8487	-0.325404	0.135747	-2.39714	0.0165236	0.0210804
Dmel_CG8360	276.729	-0.325806	0.0698877	-4.66185	3.1338e-06	5.01955e-06
Dmel_CG1906	3980.34	-0.326339	0.031237	-10.4472	1.50887e-25	4.345e-25
Dmel_CG2072	857.875	-0.326425	0.0374458	-8.71726	2.8502e-18	6.97681e-18
Dmel_CG17023	1404.58	-0.326464	0.0435881	-7.48975	6.90032e-14	1.49287e-13
Dmel_CG1440	1693.15	-0.32651	0.0407237	-8.01768	1.07759e-15	2.46153e-15
Dmel_CG12346	120.561	-0.326533	0.094265	-3.46399	0.000532231	0.000753408
Dmel_CG42391	12.295	-0.326962	0.319205	-1.0243	0.305695	0.338242
Dmel_CG34015	205.235	-0.327234	0.0830221	-3.94153	8.09623e-05	0.000120361
Dmel_CG3016	1092.49	-0.327246	0.0411626	-7.95008	1.86391e-15	4.22654e-15
Dmel_CG18405	1231.58	-0.327437	0.0571326	-5.73119	9.97288e-09	1.79472e-08
Dmel_CG1725	5171.6	-0.327941	0.0283275	-11.5768	5.40506e-31	1.71353e-30
Dmel_CG17454	352.042	-0.328271	0.0766084	-4.28505	1.82694e-05	2.81322e-05
Dmel_CG18817	59.0449	-0.328786	0.161552	-2.03517	0.0418337	0.051375
Dmel_CG9304	824.508	-0.328872	0.0497927	-6.60482	3.97994e-11	7.85194e-11
Dmel_CG18812	1535.39	-0.32894	0.0350531	-9.38406	6.34789e-21	1.66075e-20
Dmel_CG1774	61.312	-0.329863	0.146856	-2.24616	0.0246936	0.0309856
Dmel_CG33671	429.92	-0.329935	0.0525172	-6.28242	3.33345e-10	6.3455e-10
Dmel_CG33672	429.92	-0.329935	0.0525172	-6.28242	3.33345e-10	6.3455e-10
Dmel_CR34609	42.7366	-0.33041	0.18292	-1.80631	0.0708698	0.0849074
Dmel_CG8440	1785.82	-0.330469	0.0370312	-8.92407	4.49449e-19	1.12352e-18
Dmel_CG18001	6381.18	-0.330509	0.0979288	-3.37499	0.000738182	0.00103548
Dmel_CG5515	486.737	-0.330544	0.0606452	-5.45046	5.02402e-08	8.75769e-08
Dmel_CG4953	196.674	-0.33096	0.0785922	-4.21111	2.54115e-05	3.88047e-05
Dmel_CG30290	188.426	-0.331328	0.0787472	-4.20749	2.58223e-05	3.9393e-05
Dmel_CG42496	188.426	-0.331328	0.0787472	-4.20749	2.58223e-05	3.9393e-05
Dmel_CG2004	1090.7	-0.33157	0.0409854	-8.08996	5.96845e-16	1.37147e-15
Dmel_CG12393	278.486	-0.332053	0.0867218	-3.82895	0.000128694	0.000188928
Dmel_CG12703	1227.71	-0.332324	0.0400082	-8.30638	9.86673e-17	2.31434e-16
Dmel_CR43459	4732.69	-0.33252	0.0740273	-4.49186	7.06046e-06	1.11072e-05
Dmel_CG11837	271.977	-0.33288	0.0682989	-4.87388	1.09429e-06	1.79359e-06
Dmel_CG4429	7981.41	-0.332944	0.0330077	-10.0869	6.31513e-24	1.76508e-23
Dmel_CG11337	478.241	-0.332998	0.0573288	-5.80856	6.30122e-09	1.14346e-08
Dmel_CR34553	31.6919	-0.33315	0.310359	-1.07343	0.283076	0.314726
Dmel_CG42345	429.4	-0.333228	0.079731	-4.17941	2.92266e-05	4.44613e-05
Dmel_CG6413	1224.8	-0.333624	0.0535422	-6.23104	4.63335e-10	8.77834e-10
Dmel_CG12373	337.163	-0.333805	0.0705838	-4.7292	2.25405e-06	3.63513e-06
Dmel_CG18767	151.505	-0.334016	0.108753	-3.07132	0.00213116	0.00290342
Dmel_CG32056	932.713	-0.334275	0.0479969	-6.96452	3.29515e-12	6.74017e-12
Dmel_CG12582	3264.63	-0.334483	0.0247708	-13.5031	1.49853e-41	5.55301e-41
Dmel_CG12772	617.438	-0.334956	0.0501957	-6.67299	2.50639e-11	4.97468e-11
Dmel_CG1524	11746	-0.335019	0.0368568	-9.08974	9.92777e-20	2.52303e-19
Dmel_CG5214	2314.29	-0.335135	0.0412585	-8.12281	4.55496e-16	1.05023e-15
Dmel_CG7322	47.9544	-0.335623	0.191694	-1.75083	0.0799755	0.0953636
Dmel_CG45088	224.587	-0.335638	0.133688	-2.51062	0.0120521	0.0155312
Dmel_CR33751	229.564	-0.335876	0.117716	-2.85327	0.00432717	0.00578539
Dmel_CG7945	811.875	-0.336209	0.0472266	-7.11906	1.08667e-12	2.25511e-12
Dmel_CG34454	29.271	-0.336278	0.227115	-1.48065	0.1387	0.160702
Dmel_CG8909	37.8461	-0.336332	0.18868	-1.78255	0.0746588	0.0892693
Dmel_CG5193	760.649	-0.336807	0.0559355	-6.02135	1.72967e-09	3.20806e-09
Dmel_CG8392	1612.9	-0.336864	0.0466616	-7.2193	5.2257e-13	1.09494e-12
Dmel_CG13951	127.056	-0.337397	0.106813	-3.15877	0.00158438	0.00217601
Dmel_CG8778	272	-0.337507	0.0772447	-4.36932	1.24635e-05	1.9332e-05
Dmel_CG30398	44.1841	-0.338415	0.179015	-1.89042	0.0587012	0.0710272
Dmel_CG7535	6.68933	-0.338949	0.521846	-0.649519	0.516003	0.549407
Dmel_CG9282	13057.7	-0.339413	0.0449717	-7.54725	4.44556e-14	9.67384e-14
Dmel_CG9659	2322.28	-0.339455	0.0282553	-12.0139	3.0047e-33	9.91111e-33
Dmel_CG6939	2222.66	-0.339791	0.026346	-12.8972	4.66549e-38	1.64828e-37
Dmel_CG9345	7.0554	-0.340195	0.504601	-0.674187	0.500192	0.533924
Dmel_CG3342	271.875	-0.340353	0.064308	-5.29254	1.20628e-07	2.06261e-07
Dmel_CG6148	7003.17	-0.34038	0.0373449	-9.1145	7.90359e-20	2.0138e-19
Dmel_CG6090	1661.12	-0.34059	0.0929636	-3.66369	0.000248606	0.000358998
Dmel_CG42700	10.7223	-0.340664	0.482143	-0.706561	0.479839	0.513981
Dmel_CG31759	219.405	-0.341022	0.0881479	-3.86875	0.000109395	0.000161434
Dmel_CG14476	8953.74	-0.342242	0.0251808	-13.5914	4.50678e-42	1.69086e-41
Dmel_CG2865	1279.72	-0.342336	0.0428508	-7.98901	1.3603e-15	3.09625e-15
Dmel_CG3208	682.842	-0.342499	0.0450507	-7.60251	2.90439e-14	6.35332e-14
Dmel_CG14788	1034.75	-0.342543	0.0428662	-7.99097	1.33883e-15	3.04865e-15
Dmel_CR45325	141.084	-0.34263	0.100652	-3.40409	0.000663839	0.000934704
Dmel_CG3566	491.72	-0.342713	0.0643348	-5.32702	9.98378e-08	1.71469e-07
Dmel_CG5708	537.149	-0.342931	0.0586845	-5.84363	5.10751e-09	9.29644e-09
Dmel_CG40451	900.492	-0.343136	0.0598895	-5.72949	1.00733e-08	1.81158e-08
Dmel_CG8069	307.076	-0.343186	0.0621028	-5.5261	3.27431e-08	5.75487e-08
Dmel_CG12077	125.632	-0.343326	0.106924	-3.21093	0.00132305	0.00182728
Dmel_CG8284	1054.95	-0.343541	0.0347103	-9.89738	4.27319e-23	1.17377e-22
Dmel_CG9874	411.846	-0.34402	0.0569787	-6.03769	1.56338e-09	2.90561e-09
Dmel_CG15845	963.169	-0.344132	0.0390772	-8.80648	1.29139e-18	3.19501e-18
Dmel_CG8578	827.659	-0.344528	0.0421014	-8.1833	2.76176e-16	6.40178e-16
Dmel_CG3776	397.584	-0.344703	0.0612269	-5.62993	1.80282e-08	3.20464e-08
Dmel_CG43117	45.7272	-0.344992	0.155711	-2.2156	0.026719	0.0333649
Dmel_CG10689	640.292	-0.345464	0.0470873	-7.33667	2.18979e-13	4.65304e-13
Dmel_CG9012	17149	-0.345805	0.025542	-13.5387	9.2462e-42	3.4416e-41
Dmel_CG4141	3624.61	-0.34611	0.0362576	-9.54587	1.34964e-21	3.56887e-21
Dmel_CG13875	9.94702	-0.346203	0.361441	-0.95784	0.338143	0.37104
Dmel_CG1637	854.978	-0.346381	0.0460921	-7.51497	5.69219e-14	1.23395e-13
Dmel_CG10505	19.3066	-0.346444	0.275598	-1.25706	0.208731	0.236335
Dmel_CG8237	485.855	-0.346449	0.0517878	-6.68978	2.23507e-11	4.4435e-11
Dmel_CG13434	256.545	-0.346486	0.0843452	-4.10796	3.99177e-05	6.02517e-05
Dmel_CG10371	200.399	-0.346496	0.0871938	-3.97385	7.07189e-05	0.000105451
Dmel_CG18627	529.622	-0.34666	0.0511713	-6.7745	1.24834e-11	2.50093e-11
Dmel_CG11912	26.1045	-0.346858	0.251546	-1.37891	0.167923	0.192585
Dmel_CG32712	10.8671	-0.347161	0.351099	-0.988784	0.322769	0.355501
Dmel_CG1746	15016.5	-0.347426	0.0460404	-7.5461	4.48503e-14	9.75581e-14
Dmel_CG7889	362.57	-0.347586	0.0669678	-5.19035	2.09899e-07	3.55035e-07
Dmel_CR32162	1275.52	-0.348242	0.129598	-2.68709	0.00720773	0.00947079
Dmel_CG7001	615.902	-0.348315	0.0477013	-7.302	2.8352e-13	5.98807e-13
Dmel_CG14351	173.868	-0.348543	0.0966975	-3.60447	0.000312795	0.000448998
Dmel_CG32210	3274.06	-0.349064	0.0274271	-12.727	4.18682e-37	1.46013e-36
Dmel_CG14406	45.0422	-0.349255	0.211049	-1.65485	0.0979542	0.115505
Dmel_CG6073	240.412	-0.349437	0.0685843	-5.095	3.48746e-07	5.84334e-07
Dmel_CG11271	11777.8	-0.349579	0.0320538	-10.906	1.07886e-27	3.22943e-27
Dmel_CG5663	677.377	-0.349657	0.0463491	-7.54398	4.55839e-14	9.9114e-14
Dmel_CG18214	11378.6	-0.349989	0.0256738	-13.6322	2.57806e-42	9.70599e-42
Dmel_CG7152	576.232	-0.351149	0.0465233	-7.54781	4.42639e-14	9.636e-14
Dmel_CG5422	5213.22	-0.351435	0.0182899	-19.2146	2.79133e-82	1.62053e-81
Dmel_CG7023	589.92	-0.351815	0.0612685	-5.74219	9.34608e-09	1.68388e-08
Dmel_CR45797	10.3984	-0.352107	0.41248	-0.853633	0.393308	0.42789
Dmel_CG7528	2150.59	-0.352443	0.0338284	-10.4186	2.03994e-25	5.85874e-25
Dmel_CG17129	428.596	-0.353208	0.0754283	-4.6827	2.83122e-06	4.54428e-06
Dmel_CG18233	95.2987	-0.353601	0.765533	-0.461902	0.644152	0.67452
Dmel_CG3488	3015.56	-0.354149	0.0273487	-12.9494	2.36792e-38	8.39853e-38
Dmel_CG6030	2536.78	-0.354421	0.0413797	-8.56509	1.07991e-17	2.59998e-17
Dmel_CG4908	153.293	-0.354535	0.0935746	-3.7888	0.000151378	0.000221369
Dmel_CG17360	697.883	-0.354657	0.0443471	-7.99731	1.27169e-15	2.89639e-15
Dmel_CG42359	294.085	-0.354668	0.0749856	-4.72981	2.24727e-06	3.62473e-06
Dmel_CG33981	1640.73	-0.354754	0.0382472	-9.27531	1.77108e-20	4.58047e-20
Dmel_CG4291	112.775	-0.355026	0.120423	-2.94817	0.00319663	0.00430841
Dmel_CG3002	1045.56	-0.355827	0.043863	-8.11225	4.96927e-16	1.14478e-15
Dmel_CR44502	5.85821	-0.356311	0.401412	-0.887643	0.374733	0.408789
Dmel_CG14141	57.3095	-0.356404	0.181911	-1.95922	0.0500869	0.0609991
Dmel_CG42803	7463.9	-0.356559	0.0374677	-9.51644	1.79205e-21	4.7318e-21
Dmel_CG7149	301.744	-0.356662	0.071188	-5.01014	5.439e-07	9.02532e-07
Dmel_CG15697	13441.8	-0.356952	0.0532739	-6.70032	2.07967e-11	4.13683e-11
Dmel_CG33722	1011.5	-0.3572	0.0515373	-6.9309	4.18157e-12	8.52918e-12
Dmel_CR43909	24.9056	-0.357958	0.209814	-1.70607	0.0879948	0.104432
Dmel_CG7744	1135.96	-0.357987	0.0508677	-7.03761	1.95558e-12	4.0267e-12
Dmel_CG46244	80.4126	-0.357997	0.151048	-2.37009	0.0177837	0.02264
Dmel_CR43685	310.385	-0.358193	0.0640361	-5.59361	2.22392e-08	3.93938e-08
Dmel_CG4539	300.54	-0.358317	0.0792155	-4.52332	6.08764e-06	9.62175e-06
Dmel_CG18009	11830.5	-0.358622	0.0276627	-12.9641	1.9546e-38	6.94392e-38
Dmel_CG3077	836.843	-0.359042	0.0529174	-6.78496	1.16117e-11	2.3303e-11
Dmel_CG13663	108.099	-0.359456	0.126695	-2.83718	0.00455141	0.00607397
Dmel_CG10583	266.284	-0.359483	0.0797164	-4.50952	6.49749e-06	1.02573e-05
Dmel_CG2212	2346.03	-0.359542	0.0322396	-11.1522	6.98791e-29	2.13297e-28
Dmel_CG9166	170.837	-0.359655	0.0981087	-3.66588	0.000246485	0.000356132
Dmel_CG10120	3995.26	-0.36004	0.0314191	-11.4593	2.11317e-30	6.63135e-30
Dmel_CG12863	167.281	-0.360492	0.0875568	-4.11723	3.83454e-05	5.79431e-05
Dmel_CG11924	2053.86	-0.360545	0.0448572	-8.03762	9.16021e-16	2.09688e-15
Dmel_CG4897	37984	-0.360764	0.0196379	-18.3708	2.24901e-75	1.21642e-74
Dmel_CG3585	7282.55	-0.360875	0.0250102	-14.4291	3.39523e-47	1.36451e-46
Dmel_CG2098	1264.45	-0.360897	0.0355384	-10.1551	3.144e-24	8.83532e-24
Dmel_CG10986	1719.55	-0.360897	0.033504	-10.7718	4.67848e-27	1.38704e-26
Dmel_CG10852	10.4349	-0.360946	0.380054	-0.949722	0.342253	0.375208
Dmel_CG10192	7076.85	-0.361181	0.032663	-11.0578	2.00912e-28	6.07815e-28
Dmel_CG33869	6.81562	-0.361232	2.10983	-0.171214	0.864056	0.877741
Dmel_CG8461	66.3765	-0.361741	0.134659	-2.68635	0.00722366	0.00949058
Dmel_CG12253	101.617	-0.361824	0.115882	-3.12236	0.00179407	0.00245591
Dmel_CG5219	307.5	-0.361855	0.064767	-5.58703	2.30992e-08	4.08904e-08
Dmel_CG1249	1258.4	-0.361963	0.0452071	-8.00679	1.17744e-15	2.68679e-15
Dmel_CG8344	891.86	-0.362051	0.0375214	-9.64918	4.95504e-22	1.32677e-21
Dmel_CG16784	460.941	-0.362135	0.0617333	-5.86611	4.4613e-09	8.14349e-09
Dmel_CG9281	4514.1	-0.362195	0.028997	-12.4908	8.38342e-36	2.86469e-35
Dmel_CG10922	2081.68	-0.362321	0.0525374	-6.89643	5.33274e-12	1.08304e-11
Dmel_CG11590	279.434	-0.362482	0.0744024	-4.87191	1.10526e-06	1.81047e-06
Dmel_CG7957	685.431	-0.362702	0.0482967	-7.50987	5.91859e-14	1.28252e-13
Dmel_CR32888	23.5439	-0.363901	0.235653	-1.54422	0.122534	0.143058
Dmel_CG8104	865.052	-0.364088	0.0490051	-7.4296	1.0893e-13	2.33707e-13
Dmel_CG11979	492.239	-0.364388	0.0888834	-4.09962	4.13821e-05	6.24099e-05
Dmel_CG13197	426.369	-0.364645	0.0610144	-5.97637	2.28158e-09	4.20938e-09
Dmel_CG16974	4008.9	-0.364737	0.0266311	-13.6959	1.07465e-42	4.06141e-42
Dmel_CG8252	35.0153	-0.364792	0.195048	-1.87027	0.0614469	0.0741922
Dmel_CG3820	3724.09	-0.365011	0.0242235	-15.0685	2.61132e-51	1.11346e-50
Dmel_CG17075	369.392	-0.365247	0.0760295	-4.80402	1.55509e-06	2.53012e-06
Dmel_CG10077	6180.04	-0.365294	0.0358895	-10.1783	2.47901e-24	6.98285e-24
Dmel_CG14646	762.786	-0.365387	0.0470273	-7.76968	7.86829e-15	1.75086e-14
Dmel_CG12991	11.248	-0.36578	0.46316	-0.789749	0.429675	0.463684
Dmel_CG9738	1475.21	-0.365862	0.0407251	-8.9837	2.61816e-19	6.57666e-19
Dmel_CG11377	774.598	-0.366018	0.0454874	-8.04657	8.51492e-16	1.95041e-15
Dmel_CG5850	1755.77	-0.36618	0.0399524	-9.16542	4.93522e-20	1.26311e-19
Dmel_CG6761	9.68246	-0.366295	0.348843	-1.05003	0.293705	0.325541
Dmel_CG14884	1233.29	-0.366311	0.0358077	-10.2299	1.4563e-24	4.11707e-24
Dmel_CG14813	2166.87	-0.366333	0.0369349	-9.91833	3.46494e-23	9.54178e-23
Dmel_CG6971	9.17296	-0.366352	0.394939	-0.927617	0.353606	0.386911
Dmel_CG5085	317.227	-0.366367	0.064857	-5.64885	1.61528e-08	2.87914e-08
Dmel_CG4703	1086.82	-0.366394	0.0420493	-8.71344	2.94798e-18	7.21454e-18
Dmel_CR45128	29.0019	-0.366507	0.209132	-1.75252	0.079685	0.0950276
Dmel_CG4202	510.759	-0.366602	0.0589092	-6.22318	4.8718e-10	9.21562e-10
Dmel_CG10803	1606.88	-0.366914	0.0405744	-9.04299	1.52443e-19	3.85518e-19
Dmel_CG6481	16.4137	-0.367525	0.317837	-1.15633	0.247546	0.277644
Dmel_CG4840	382.845	-0.367587	0.0606999	-6.05581	1.39709e-09	2.60191e-09
Dmel_CG4568	171.59	-0.368514	0.0918836	-4.01066	6.05488e-05	9.056e-05
Dmel_CG5974	712.686	-0.368584	0.0544887	-6.76442	1.33846e-11	2.68064e-11
Dmel_CG32397	301.492	-0.368675	0.0738733	-4.99064	6.01796e-07	9.96466e-07
Dmel_CG14577	220.008	-0.368722	0.0817629	-4.50965	6.4936e-06	1.02526e-05
Dmel_CG5174	2945.55	-0.368752	0.0318422	-11.5806	5.16875e-31	1.64149e-30
Dmel_CG2046	254.191	-0.368801	0.0976878	-3.7753	0.000159815	0.000233235
Dmel_CG3009	15.0432	-0.368973	0.303875	-1.21423	0.224661	0.253334
Dmel_CG2611	69.5478	-0.369006	0.123451	-2.98908	0.00279819	0.0037841
Dmel_CG42269	29.7645	-0.36911	0.219137	-1.68438	0.0921081	0.109027
Dmel_CR45053	35.4316	-0.370461	0.221866	-1.66975	0.0949683	0.112339
Dmel_CG17333	339.278	-0.371972	0.0717586	-5.18366	2.17568e-07	3.67898e-07
Dmel_CR34094	755.401	-0.372111	0.225097	-1.65312	0.0983071	0.115896
Dmel_CG42379	176.642	-0.372503	0.0822994	-4.52619	6.00573e-06	9.49893e-06
Dmel_CG42380	176.642	-0.372503	0.0822994	-4.52619	6.00573e-06	9.49893e-06
Dmel_CG9865	176.642	-0.372503	0.0822994	-4.52619	6.00573e-06	9.49893e-06
Dmel_CG11943	4377.59	-0.372552	0.0311534	-11.9586	5.85288e-33	1.92241e-32
Dmel_CG14882	204.434	-0.372753	0.0845977	-4.40618	1.05211e-05	1.63824e-05
Dmel_CG32486	1415.1	-0.373562	0.034191	-10.9258	8.68181e-28	2.60382e-27
Dmel_CG11888	5954.99	-0.373861	0.0233165	-16.0342	7.36955e-58	3.40053e-57
Dmel_CG8611	1116.72	-0.373891	0.0425475	-8.78762	1.52763e-18	3.76575e-18
Dmel_CG6007	325.705	-0.374078	0.0728319	-5.13619	2.80365e-07	4.71802e-07
Dmel_CG5920	22208.2	-0.374109	0.0391901	-9.54602	1.34771e-21	3.56464e-21
Dmel_CG11376	1969.28	-0.374167	0.0357346	-10.4707	1.17772e-25	3.40045e-25
Dmel_CG6813	107.891	-0.374451	0.104818	-3.5724	0.000353719	0.000506
Dmel_CG34413	4933.83	-0.37532	0.0385946	-9.72466	2.36691e-22	6.385e-22
Dmel_CG3887	1332.29	-0.375692	0.0435888	-8.619	6.75441e-18	1.6349e-17
Dmel_CG13957	512.471	-0.375706	0.052186	-7.19937	6.04934e-13	1.26581e-12
Dmel_CG7148	279.851	-0.375982	0.0640085	-5.87394	4.25547e-09	7.77431e-09
Dmel_CG10495	101.88	-0.375984	0.11349	-3.31292	0.000923273	0.00128745
Dmel_CG6632	588.284	-0.376266	0.0661887	-5.68476	1.30999e-08	2.34656e-08
Dmel_CG18659	4149.95	-0.3767	0.0376878	-9.99529	1.59818e-23	4.42808e-23
Dmel_CG5807	417.432	-0.377355	0.0626726	-6.02105	1.73293e-09	3.21355e-09
Dmel_CG8058	516.251	-0.377838	0.0537495	-7.0296	2.07125e-12	4.26082e-12
Dmel_CR45907	106.698	-0.377896	0.102789	-3.67644	0.000236512	0.00034223
Dmel_CG32810	1503.02	-0.377899	0.0490587	-7.703	1.32907e-14	2.94117e-14
Dmel_CG7133	707.348	-0.377906	0.0515354	-7.33294	2.25154e-13	4.78236e-13
Dmel_CG8980	273.342	-0.378232	0.069316	-5.45663	4.85256e-08	8.46289e-08
Dmel_CG7184	1938.56	-0.378263	0.0325833	-11.6091	3.70407e-31	1.17841e-30
Dmel_CG12012	1196.06	-0.378526	0.0486489	-7.78079	7.20756e-15	1.60647e-14
Dmel_CG6370	5699.62	-0.378656	0.0217793	-17.386	1.05293e-67	5.32557e-67
Dmel_CG7158	1296.73	-0.379301	0.0359418	-10.5532	4.91003e-26	1.42795e-25
Dmel_CG1074	258.697	-0.380133	0.0859588	-4.42227	9.76689e-06	1.52409e-05
Dmel_CG9606	268.306	-0.380782	0.0735839	-5.1748	2.2815e-07	3.85431e-07
Dmel_CG8470	1006.39	-0.380898	0.0461037	-8.26177	1.43525e-16	3.3549e-16
Dmel_CG9131	1207.48	-0.381431	0.0438744	-8.69371	3.50803e-18	8.56773e-18
Dmel_CG17440	20.1383	-0.381655	0.293359	-1.30098	0.193265	0.219858
Dmel_CG8994	468.403	-0.383081	0.0608426	-6.29626	3.04908e-10	5.81337e-10
Dmel_CG17985	500.39	-0.383255	0.0558042	-6.86785	6.51757e-12	1.31848e-11
Dmel_CG11029	86.9574	-0.383458	0.132285	-2.89872	0.00374684	0.00502873
Dmel_CG3045	294.906	-0.383635	0.0663853	-5.77892	7.51813e-09	1.35928e-08
Dmel_CG9339	2157.46	-0.384027	0.0368234	-10.4289	1.83005e-25	5.26013e-25
Dmel_CG10742	471.83	-0.384436	0.0630163	-6.10059	1.0568e-09	1.97664e-09
Dmel_CG6359	2348.03	-0.384708	0.039915	-9.63818	5.51561e-22	1.47469e-21
Dmel_CG6410	272.054	-0.385701	0.0732139	-5.26814	1.37812e-07	2.35124e-07
Dmel_CG7162	2703.51	-0.38579	0.0299735	-12.8711	6.55032e-38	2.30741e-37
Dmel_CG11577	964.389	-0.386249	0.0408592	-9.45319	3.28647e-21	8.63983e-21
Dmel_CG5116	306.963	-0.386699	0.069168	-5.59072	2.26135e-08	4.00503e-08
Dmel_CG9717	148.072	-0.386713	0.483479	-0.799855	0.423795	0.457932
Dmel_CG5407	3819.55	-0.386793	0.026838	-14.4121	4.34016e-47	1.74298e-46
Dmel_CG8885	506.861	-0.386849	0.0496651	-7.78914	6.7468e-15	1.50532e-14
Dmel_CG9247	502.628	-0.386907	0.0568223	-6.80908	9.82277e-12	1.97677e-11
Dmel_CG31694	1873.39	-0.387026	0.0306886	-12.6114	1.82752e-36	6.31246e-36
Dmel_CG4663	524.519	-0.387368	0.0577705	-6.70529	2.01009e-11	3.99988e-11
Dmel_CG3893	326.719	-0.387534	0.0864928	-4.48054	7.44547e-06	1.17026e-05
Dmel_CG9613	350.069	-0.388401	0.0812885	-4.77806	1.76993e-06	2.87018e-06
Dmel_CG31717	387.461	-0.388486	0.07107	-5.46625	4.59665e-08	8.02175e-08
Dmel_CR44886	14.4224	-0.388696	0.322633	-1.20476	0.228295	0.257197
Dmel_CG11015	1850.3	-0.389191	0.0394065	-9.87632	5.2734e-23	1.44376e-22
Dmel_CG1116	474.687	-0.389397	0.061345	-6.34765	2.18622e-10	4.19109e-10
Dmel_CG5202	182.681	-0.389407	0.0839635	-4.63781	3.52116e-06	5.62669e-06
Dmel_CG8205	36.0496	-0.389944	0.207945	-1.87523	0.0607611	0.0734237
Dmel_CG13852	848.234	-0.390171	0.0520136	-7.50133	6.31713e-14	1.36724e-13
Dmel_CG4806	621.701	-0.390877	0.0499104	-7.83157	4.81809e-15	1.07899e-14
Dmel_CG8863	4263.72	-0.391135	0.0219288	-17.8366	3.67292e-71	1.92044e-70
Dmel_CG7574	87.9917	-0.391221	0.143901	-2.71868	0.00655423	0.00864776
Dmel_CG3832	2539.84	-0.391839	0.0394608	-9.92983	3.08783e-23	8.51629e-23
Dmel_CG43179	14.4616	-0.39189	0.329117	-1.19073	0.233759	0.262943
Dmel_CG3532	967.828	-0.3921	0.0424696	-9.23249	2.64401e-20	6.80883e-20
Dmel_CG6884	187.337	-0.393605	0.0823181	-4.78152	1.73976e-06	2.8221e-06
Dmel_CG3260	212.324	-0.393734	0.0860888	-4.57359	4.79448e-06	7.61091e-06
Dmel_CG1728	676.328	-0.394201	0.053596	-7.35505	1.90861e-13	4.06272e-13
Dmel_CG17521	11805	-0.394291	0.051378	-7.67432	1.66304e-14	3.66375e-14
Dmel_CG17437	1266.46	-0.395342	0.0450024	-8.7849	1.56503e-18	3.8553e-18
Dmel_CG10424	596.49	-0.396009	0.0515709	-7.67892	1.60435e-14	3.53734e-14
Dmel_CG32686	261.694	-0.396071	0.0934753	-4.23718	2.26347e-05	3.46522e-05
Dmel_CG10406	198.062	-0.396144	0.101571	-3.90015	9.61316e-05	0.000142326
Dmel_CG8400	1753.49	-0.396244	0.0406752	-9.74167	2.00242e-22	5.40714e-22
Dmel_CG4743	132.882	-0.396267	0.110758	-3.57778	0.000346527	0.000495908
Dmel_CG11265	2687.58	-0.396312	0.0316945	-12.5041	7.08681e-36	2.42468e-35
Dmel_CG14565	5.11448	-0.396607	0.474492	-0.835856	0.403236	0.437812
Dmel_CG30491	87.772	-0.396625	0.114298	-3.47008	0.000520304	0.000736911
Dmel_CG4279	181.876	-0.396641	0.105496	-3.75978	0.000170064	0.000247925
Dmel_CG7009	105.19	-0.396708	0.114375	-3.46848	0.000523411	0.000741214
Dmel_CG2238	95498.1	-0.396814	0.0235003	-16.8854	5.75825e-64	2.80385e-63
Dmel_CG7878	1970.54	-0.396925	0.0382334	-10.3816	3.0064e-25	8.61845e-25
Dmel_CG7808	33808.5	-0.397058	0.0475115	-8.35709	6.42834e-17	1.51504e-16
Dmel_CG8230	2354.81	-0.397125	0.0379917	-10.4529	1.42088e-25	4.09273e-25
Dmel_CG6612	232.122	-0.39738	0.0812746	-4.88935	1.01168e-06	1.66121e-06
Dmel_CG8635	1001.27	-0.397909	0.0626606	-6.35023	2.14998e-10	4.12599e-10
Dmel_CG6678	139.633	-0.398087	0.103182	-3.85811	0.000114268	0.000168327
Dmel_CG33113	4063.96	-0.398464	0.0334017	-11.9294	8.3131e-33	2.72634e-32
Dmel_CG5516	218.808	-0.398581	0.0821428	-4.85229	1.22042e-06	1.9956e-06
Dmel_CG8191	75.9865	-0.398708	0.118976	-3.35117	0.0008047	0.00112631
Dmel_CG11900	83.9643	-0.398937	0.141758	-2.81422	0.00488956	0.00651161
Dmel_CG1007	1869.32	-0.399713	0.0438541	-9.11461	7.8953e-20	2.01216e-19
Dmel_CG12131	1787.13	-0.400044	0.043494	-9.19767	3.6579e-20	9.3997e-20
Dmel_CG10268	112.335	-0.400254	0.106863	-3.74549	0.000180041	0.000262222
Dmel_CG3717	335.472	-0.400502	0.0625444	-6.40349	1.51865e-10	2.92894e-10
Dmel_CG8340	741.647	-0.400523	0.0489937	-8.17501	2.95849e-16	6.85487e-16
Dmel_CG11427	1561.67	-0.400643	0.035788	-11.1949	4.31866e-29	1.32306e-28
Dmel_CR43151	19.1919	-0.4007	0.294202	-1.36199	0.173201	0.198344
Dmel_CG5771	8086.92	-0.400863	0.0388687	-10.3133	6.13858e-25	1.75003e-24
Dmel_CG31678	2367.99	-0.400868	0.0350294	-11.4437	2.52723e-30	7.91694e-30
Dmel_CR43430	62.4254	-0.400938	0.310707	-1.29041	0.19691	0.223745
Dmel_CG30051	111.923	-0.40096	0.11748	-3.413	0.000642526	0.0009054
Dmel_CG11024	1294.31	-0.401455	0.0621346	-6.46105	1.03977e-10	2.01756e-10
Dmel_CG17158	3742.46	-0.401497	0.0299973	-13.3845	7.45402e-41	2.73971e-40
Dmel_CG10898	198.782	-0.401786	0.0869954	-4.61847	3.86573e-06	6.16368e-06
Dmel_CR46092	30.8333	-0.402179	0.263315	-1.52737	0.126669	0.147615
Dmel_CG4538	1533.29	-0.402224	0.0344013	-11.6921	1.39838e-31	4.48966e-31
Dmel_CG9257	218.134	-0.402319	0.0877975	-4.58235	4.59772e-06	7.30821e-06
Dmel_CG9497	13.3786	-0.402353	0.291835	-1.3787	0.167987	0.192638
Dmel_CG4012	1648.81	-0.403065	0.0346169	-11.6436	2.47451e-31	7.89556e-31
Dmel_CR43932	15.1852	-0.403097	0.273097	-1.47602	0.139939	0.162068
Dmel_CG6724	501.08	-0.403506	0.0721191	-5.595	2.20622e-08	3.90866e-08
Dmel_CG6647	6751.85	-0.40399	0.0272378	-14.832	9.10208e-50	3.78869e-49
Dmel_CR46472	15326.4	-0.404046	0.0444595	-9.08795	1.00921e-19	2.56358e-19
Dmel_CG3320	4539.51	-0.404243	0.0322802	-12.523	5.59151e-36	1.91489e-35
Dmel_CG13888	140.757	-0.404689	0.116506	-3.47354	0.000513648	0.000727578
Dmel_CG10264	11.322	-0.405298	0.346494	-1.16971	0.242118	0.271865
Dmel_CG3218	1061.24	-0.405456	0.0481335	-8.42358	3.65137e-17	8.65832e-17
Dmel_CG1236	628.849	-0.405497	0.0445713	-9.09773	9.2243e-20	2.34535e-19
Dmel_CG42250	2272.85	-0.405745	0.0301282	-13.4673	2.43603e-41	9.00243e-41
Dmel_CG1662	386.411	-0.405883	0.0780859	-5.1979	2.01553e-07	3.40976e-07
Dmel_CG10149	1957.07	-0.406031	0.0434315	-9.34876	8.86845e-21	2.31237e-20
Dmel_CG32318	22.242	-0.406409	0.550809	-0.737841	0.460611	0.494901
Dmel_CG5522	3714.75	-0.40669	0.0306116	-13.2855	2.8106e-40	1.02332e-39
Dmel_CG8616	124.129	-0.407298	0.103975	-3.91729	8.9551e-05	0.000132838
Dmel_CG8248	41.9821	-0.407548	0.183694	-2.21863	0.0265121	0.0331103
Dmel_CG3278	1501.15	-0.407993	0.0482228	-8.46058	2.66044e-17	6.33492e-17
Dmel_CG44002	73.1081	-0.408196	0.132727	-3.07545	0.00210187	0.0028646
Dmel_CG14341	210.237	-0.408399	0.0782312	-5.22041	1.78532e-07	3.02976e-07
Dmel_CR34539	19.4758	-0.408916	0.317458	-1.2881	0.197713	0.22461
Dmel_CG31151	18941.1	-0.410071	0.0355115	-11.5475	7.59582e-31	2.39753e-30
Dmel_CG10691	4533.99	-0.410607	0.028923	-14.1966	9.61959e-46	3.81092e-45
Dmel_CG6856	65.7202	-0.410622	0.151834	-2.70441	0.0068425	0.00900727
Dmel_CG11076	790.475	-0.410808	0.0678696	-6.0529	1.42263e-09	2.64855e-09
Dmel_CG3362	339.74	-0.410945	0.0632711	-6.49499	8.30384e-11	1.62026e-10
Dmel_CG1824	797.068	-0.411254	0.0442932	-9.28481	1.62001e-20	4.19175e-20
Dmel_CG17420	10380.1	-0.41138	0.0691012	-5.9533	2.62794e-09	4.84015e-09
Dmel_CG43255	31.6251	-0.411784	0.219735	-1.874	0.0609299	0.0735925
Dmel_CG15514	476.522	-0.412687	0.0519424	-7.94509	1.94044e-15	4.39917e-15
Dmel_CG9254	621.336	-0.4127	0.0621177	-6.64384	3.05622e-11	6.04936e-11
Dmel_CG32845	83.1618	-0.413461	0.146689	-2.81862	0.00482301	0.00642693
Dmel_CG2863	444.738	-0.41426	0.068826	-6.01895	1.75556e-09	3.25441e-09
Dmel_CG8195	272.903	-0.414915	0.0722634	-5.74171	9.37242e-09	1.68834e-08
Dmel_CG3645	435.805	-0.415024	0.0566501	-7.3261	2.3695e-13	5.02801e-13
Dmel_CG4214	1440.2	-0.41504	0.0365335	-11.3605	6.57309e-30	2.04318e-29
Dmel_CG3626	856.173	-0.415813	0.0525256	-7.9164	2.44494e-15	5.52905e-15
Dmel_CG4942	36.6267	-0.416655	0.195869	-2.12722	0.033402	0.0413717
Dmel_CG7275	591.352	-0.416664	0.0495962	-8.40112	4.42231e-17	1.04681e-16
Dmel_CG5267	9.49162	-0.416668	0.354178	-1.17644	0.23942	0.268947
Dmel_CG7058	47.1757	-0.416884	0.239444	-1.74105	0.0816746	0.0972612
Dmel_CG31697	32.2558	-0.417028	0.219012	-1.90413	0.0568929	0.0689393
Dmel_CR33765	448.419	-0.417501	0.137519	-3.03594	0.00239789	0.00325861
Dmel_CG30122	5674.76	-0.417551	0.0281507	-14.8327	9.00355e-50	3.74912e-49
Dmel_CR45815	10.943	-0.417736	0.488856	-0.854519	0.392818	0.427399
Dmel_CG8207	485.178	-0.417888	0.0529955	-7.88536	3.13635e-15	7.06608e-15
Dmel_CG4326	215.897	-0.418327	0.0802794	-5.21089	1.87933e-07	3.18531e-07
Dmel_CG6116	655.757	-0.418394	0.046378	-9.02139	1.85726e-19	4.68485e-19
Dmel_CG14962	234.607	-0.418398	0.0785538	-5.32626	1.00258e-07	1.72136e-07
Dmel_CG15107	342.71	-0.418413	0.0575149	-7.27486	3.46774e-13	7.29701e-13
Dmel_CR45851	76617.5	-0.418478	0.287061	-1.4578	0.144895	0.167432
Dmel_CG9543	830.541	-0.418511	0.0647133	-6.46717	9.9857e-11	1.93935e-10
Dmel_CG6386	1466.32	-0.418913	0.0396166	-10.5742	3.92598e-26	1.14392e-25
Dmel_CG15237	303.815	-0.41909	0.0788179	-5.31719	1.05381e-07	1.80731e-07
Dmel_CR44978	66.9971	-0.419384	0.156514	-2.67953	0.0073725	0.00968026
Dmel_CG6976	22.7546	-0.419728	0.427835	-0.98105	0.326568	0.359321
Dmel_CG14183	37.9566	-0.420339	0.192338	-2.18541	0.0288585	0.0359207
Dmel_CG17077	20346.9	-0.420359	0.0371363	-11.3194	1.05233e-29	3.25985e-29
Dmel_CG7069	42.947	-0.420508	0.187634	-2.2411	0.0250193	0.0313798
Dmel_CG7524	1935.78	-0.420548	0.0324278	-12.9688	1.84007e-38	6.54346e-38
Dmel_CG4711	373.581	-0.420992	0.0665496	-6.32599	2.51617e-10	4.81511e-10
Dmel_CG30342	432.112	-0.421881	0.0593187	-7.1121	1.14293e-12	2.36958e-12
Dmel_CG7494	472.776	-0.422032	0.0661472	-6.3802	1.76863e-10	3.40439e-10
Dmel_CG10802	489.793	-0.422218	0.0525213	-8.03898	9.05894e-16	2.07414e-15
Dmel_CG11546	1083.32	-0.422413	0.0445808	-9.4752	2.6624e-21	7.01281e-21
Dmel_CG6696	15.435	-0.422419	0.279423	-1.51176	0.130596	0.151865
Dmel_CR43506	8.63091	-0.422665	0.482911	-0.875246	0.38144	0.415771
Dmel_CG31121	7.94281	-0.422855	0.461825	-0.915617	0.359868	0.393484
Dmel_CG2107	799.767	-0.422891	0.0446286	-9.47578	2.64772e-21	6.97585e-21
Dmel_CG10755	28.9301	-0.423006	0.2535	-1.66866	0.0951847	0.11257
Dmel_CG32442	113.08	-0.423099	0.108739	-3.89096	9.98496e-05	0.00014771
Dmel_CG33108	76.2631	-0.423373	0.137394	-3.08145	0.00205993	0.00280886
Dmel_CG9327	1078.14	-0.423429	0.0586285	-7.22224	5.11382e-13	1.07212e-12
Dmel_CG12756	196.274	-0.42392	0.0906502	-4.67644	2.91904e-06	4.68109e-06
Dmel_CG9143	645.936	-0.424152	0.0441844	-9.59958	8.02678e-22	2.13345e-21
Dmel_CG11518	3082.49	-0.424806	0.0372094	-11.4166	3.45374e-30	1.07758e-29
Dmel_CG10565	2627.7	-0.42505	0.0334035	-12.7247	4.31127e-37	1.50305e-36
Dmel_CG14482	198.539	-0.425539	0.0998571	-4.26148	2.03082e-05	3.11741e-05
Dmel_CG15547	222.947	-0.425542	0.0751222	-5.66466	1.47314e-08	2.63121e-08
Dmel_CG13603	910.633	-0.425735	0.0553143	-7.69666	1.3967e-14	3.08831e-14
Dmel_CG9712	1971.3	-0.425902	0.0399689	-10.6558	1.63767e-26	4.80268e-26
Dmel_CG44328	11.5201	-0.425977	0.433769	-0.982037	0.326082	0.358822
Dmel_CG1422	1011.24	-0.426214	0.0571196	-7.46178	8.53618e-14	1.84053e-13
Dmel_CG15274	18.3678	-0.426392	0.287817	-1.48147	0.138481	0.160466
Dmel_CR34641	715.577	-0.42774	0.113052	-3.78357	0.000154596	0.000225892
Dmel_CR34545	64.9427	-0.427834	0.146965	-2.91112	0.0036013	0.00483699
Dmel_CG15141	715.111	-0.428074	0.0437919	-9.77521	1.43863e-22	3.90124e-22
Dmel_CG9375	2217.79	-0.428353	0.0278754	-15.3667	2.73865e-53	1.19839e-52
Dmel_CG7435	172.428	-0.428501	0.0912017	-4.69839	2.62217e-06	4.21874e-06
Dmel_CG4924	227.345	-0.428596	0.0811428	-5.282	1.27783e-07	2.18254e-07
Dmel_CG9277	34877.4	-0.428634	0.0329882	-12.9935	1.33133e-38	4.74056e-38
Dmel_CG10080	2618.67	-0.428887	0.0296864	-14.4473	2.60812e-47	1.05091e-46
Dmel_CG31184	242.771	-0.429364	0.104879	-4.0939	4.24181e-05	6.39369e-05
Dmel_CG3386	106.898	-0.42951	0.121539	-3.53392	0.000409452	0.000583878
Dmel_CG8232	3145.69	-0.429666	0.0269041	-15.9703	2.05765e-57	9.43838e-57
Dmel_CG17336	26.1771	-0.429779	0.243229	-1.76697	0.0772331	0.0922253
Dmel_CG11537	3408.96	-0.430026	0.0270837	-15.8777	9.0466e-57	4.10965e-56
Dmel_CG12797	394.289	-0.430118	0.0851681	-5.05022	4.41291e-07	7.36096e-07
Dmel_CG8777	839.888	-0.430364	0.043508	-9.89161	4.52707e-23	1.24257e-22
Dmel_CG2867	941.045	-0.430396	0.0436209	-9.86674	5.802e-23	1.58688e-22
Dmel_CG13586	2795.95	-0.430996	0.0511842	-8.42049	3.74911e-17	8.88427e-17
Dmel_CG4984	60.1923	-0.431221	0.144935	-2.97526	0.0029274	0.0039544
Dmel_CG3206	29.5144	-0.431461	0.196597	-2.19464	0.0281892	0.035136
Dmel_CG7438	3630.43	-0.431925	0.0333381	-12.9559	2.1755e-38	7.72364e-38
Dmel_CG2960	19886.8	-0.43209	0.028889	-14.9569	1.40411e-50	5.91956e-50
Dmel_CG1320	303.894	-0.432238	0.0759139	-5.69379	1.24248e-08	2.22856e-08
Dmel_CG42321	1176.58	-0.432259	0.0362836	-11.9133	1.00863e-32	3.30589e-32
Dmel_CG7747	223.799	-0.43235	0.0760683	-5.68371	1.31803e-08	2.36017e-08
Dmel_CG9535	2301.56	-0.432998	0.0290237	-14.9188	2.48826e-50	1.04648e-49
Dmel_CG3533	577.437	-0.433737	0.052854	-8.20632	2.28077e-16	5.30043e-16
Dmel_CG12108	426.874	-0.43417	0.067443	-6.43759	1.21386e-10	2.34989e-10
Dmel_CG45049	2756.95	-0.434252	0.0511665	-8.48705	2.11947e-17	5.06011e-17
Dmel_CG4406	493.811	-0.434294	0.0575278	-7.54929	4.37643e-14	9.52915e-14
Dmel_CG10535	1976.24	-0.434628	0.0287499	-15.1175	1.24106e-51	5.31274e-51
Dmel_CG13598	2087.33	-0.434894	0.0492736	-8.82612	1.08371e-18	2.68856e-18
Dmel_CR46096	71.5158	-0.435002	0.168499	-2.58163	0.00983344	0.0127922
Dmel_CG11836	9.7137	-0.435278	0.311941	-1.39538	0.1629	0.187121
Dmel_CG31342	1825.64	-0.435438	0.0387425	-11.2393	2.61547e-29	8.04459e-29
Dmel_CG43707	11.5046	-0.43612	0.433507	-1.00603	0.314402	0.347274
Dmel_CG42362	73.0273	-0.436351	0.128613	-3.39275	0.000691957	0.0009724
Dmel_CG42363	73.0273	-0.436351	0.128613	-3.39275	0.000691957	0.0009724
Dmel_CG8078	248.727	-0.436756	0.0790793	-5.52302	3.33231e-08	5.85395e-08
Dmel_CG43976	969.43	-0.436909	0.0433481	-10.0791	6.83544e-24	1.90657e-23
Dmel_CG4311	1296.02	-0.437206	0.0466182	-9.37845	6.69526e-21	1.75036e-20
Dmel_CG7939	28006.3	-0.437327	0.0477527	-9.15817	5.27866e-20	1.35038e-19
Dmel_CG4140	249.071	-0.437568	0.0682412	-6.41209	1.43543e-10	2.7709e-10
Dmel_CG5445	1046.06	-0.437931	0.0446964	-9.79791	1.14939e-22	3.12238e-22
Dmel_CG31812	96.3981	-0.438027	0.10631	-4.12028	3.78417e-05	5.72059e-05
Dmel_CG7580	2027.14	-0.43911	0.065074	-6.74786	1.50039e-11	2.99905e-11
Dmel_CG10007	602.965	-0.439539	0.0525653	-8.36177	6.1783e-17	1.45738e-16
Dmel_CG3663	144.134	-0.439625	0.0948692	-4.63401	3.58642e-06	5.72759e-06
Dmel_CG12070	32782.5	-0.439635	0.0197371	-22.2745	6.52807e-110	4.85973e-109
Dmel_CG14043	907.073	-0.440688	0.044298	-9.94826	2.56622e-23	7.09031e-23
Dmel_CG4020	37.6292	-0.440908	0.221992	-1.98615	0.0470172	0.0574284
Dmel_CG17678	1040.27	-0.441723	0.039295	-11.2412	2.55835e-29	7.87113e-29
Dmel_CG3593	758.989	-0.441796	0.0464656	-9.50801	1.94338e-21	5.13012e-21
Dmel_CG8671	2121.97	-0.44186	0.0377144	-11.716	1.05599e-31	3.39639e-31
Dmel_CG31989	392.118	-0.441967	0.0563426	-7.84428	4.35457e-15	9.76198e-15
Dmel_CG17470	28.1789	-0.442085	0.222438	-1.98745	0.0468725	0.0572646
Dmel_CG31012	5953.98	-0.442446	0.0286678	-15.4335	9.73999e-54	4.27936e-53
Dmel_CG31065	8.38283	-0.442547	0.418887	-1.05648	0.290748	0.322462
Dmel_CG6613	399.141	-0.442688	0.0601296	-7.36223	1.80865e-13	3.85222e-13
Dmel_CG2227	237.224	-0.442688	0.0779884	-5.67633	1.37612e-08	2.46135e-08
Dmel_CG11601	258.534	-0.443825	0.0884314	-5.01886	5.19786e-07	8.63177e-07
Dmel_CG3034	295.479	-0.443857	0.0687076	-6.46008	1.04649e-10	2.03023e-10
Dmel_CG7660	39.0176	-0.444071	0.374039	-1.18723	0.235136	0.264437
Dmel_CG5345	1104.72	-0.445231	0.0379078	-11.7451	7.48301e-32	2.41826e-31
Dmel_CG9306	809.983	-0.445408	0.0600393	-7.41861	1.18352e-13	2.53621e-13
Dmel_CG5289	3421.25	-0.445501	0.0263189	-16.927	2.84337e-64	1.38763e-63
Dmel_CG30081	98.4869	-0.445874	0.129188	-3.45135	0.000557781	0.000788752
Dmel_CG44195	314.092	-0.446009	0.322427	-1.38329	0.166577	0.191081
Dmel_CG17958	626.841	-0.446242	0.0528333	-8.44624	3.00842e-17	7.1478e-17
Dmel_CG6980	22.1466	-0.446566	0.232615	-1.91977	0.0548873	0.0666357
Dmel_CR43334	12117.9	-0.446722	0.0431646	-10.3493	4.21702e-25	1.20443e-24
Dmel_CG6450	6733.67	-0.446752	0.0296067	-15.0895	1.89806e-51	8.10921e-51
Dmel_CG5591	1094.03	-0.446809	0.0413987	-10.7928	3.72089e-27	1.10404e-26
Dmel_CG11447	76.7465	-0.447228	0.131691	-3.39604	0.00068369	0.000961655
Dmel_CG7431	33.7998	-0.44748	1.04497	-0.428223	0.668489	0.698386
Dmel_CG17186	82.8755	-0.447912	0.122046	-3.67001	0.000242539	0.000350704
Dmel_CG9548	244.842	-0.447922	0.0919278	-4.87254	1.10172e-06	1.80495e-06
Dmel_CG15706	646.108	-0.44814	0.0588737	-7.61189	2.70126e-14	5.91495e-14
Dmel_CG9020	1133.55	-0.448358	0.0511908	-8.75857	1.97739e-18	4.85568e-18
Dmel_CG43395	6.87656	-0.448964	0.396103	-1.13345	0.257025	0.28762
Dmel_CG34412	8695.7	-0.449639	0.0299152	-15.0305	4.63668e-51	1.96778e-50
Dmel_CG15643	108.09	-0.4499	0.11183	-4.02307	5.74454e-05	8.59777e-05
Dmel_CG12400	410.68	-0.451351	0.10037	-4.49689	6.89536e-06	1.086e-05
Dmel_CG42591	9.73948	-0.451376	0.306343	-1.47343	0.140634	0.162735
Dmel_CG7200	301.316	-0.451486	0.0700669	-6.44364	1.16645e-10	2.25931e-10
Dmel_CG10849	1377.87	-0.451538	0.0396652	-11.3837	5.03945e-30	1.56961e-29
Dmel_CG15095	2697.55	-0.451915	0.0344413	-13.1213	2.48676e-39	8.95185e-39
Dmel_CG12539	191.734	-0.452792	0.0916805	-4.9388	7.86036e-07	1.2954e-06
Dmel_CG3172	405.229	-0.453083	0.0609923	-7.42853	1.09811e-13	2.35505e-13
Dmel_CG7752	4931.86	-0.453245	0.0250807	-18.0715	5.3444e-73	2.83821e-72
Dmel_CG1558	576.11	-0.453483	0.0889279	-5.09944	3.40655e-07	5.71219e-07
Dmel_CG7724	10.6594	-0.453858	0.632249	-0.717847	0.472851	0.507349
Dmel_CG12367	144.138	-0.453937	0.102045	-4.44842	8.65054e-06	1.35496e-05
Dmel_CG13601	492.569	-0.454524	0.0559713	-8.12066	4.63642e-16	1.06855e-15
Dmel_CG1021	972.65	-0.454761	0.0442884	-10.2682	9.80321e-25	2.78378e-24
Dmel_CG8503	31.31	-0.45479	0.191178	-2.37887	0.0173656	0.0221208
Dmel_CG7012	2599.11	-0.455815	0.0398012	-11.4523	2.29046e-30	7.18354e-30
Dmel_CR46250	72.7766	-0.456646	0.125013	-3.65281	0.000259391	0.000373974
Dmel_CG9522	175.479	-0.45705	0.105148	-4.34673	1.38183e-05	2.13906e-05
Dmel_CG8782	209.634	-0.457128	0.116251	-3.93224	8.41564e-05	0.000124972
Dmel_CG10413	1709.62	-0.457136	0.0290419	-15.7406	7.96896e-56	3.5915e-55
Dmel_CG4201	706.559	-0.457385	0.0467588	-9.7818	1.34791e-22	3.65798e-22
Dmel_CG10023	1350.78	-0.457456	0.0447318	-10.2266	1.50673e-24	4.25852e-24
Dmel_CG11727	1227.57	-0.457482	0.0465697	-9.82361	8.90982e-23	2.42647e-22
Dmel_CG30033	51.9168	-0.458203	0.148415	-3.08731	0.00201975	0.00275545
Dmel_CG5671	652.325	-0.45822	0.0476087	-9.62472	6.28766e-22	1.67614e-21
Dmel_CG34341	6597	-0.458603	0.0316716	-14.4799	1.62267e-47	6.55295e-47
Dmel_CG5497	216.47	-0.458614	0.0770721	-5.95045	2.67412e-09	4.92269e-09
Dmel_CG9044	1213.83	-0.458652	0.0383976	-11.9448	6.90936e-33	2.26735e-32
Dmel_CG11844	4427.46	-0.458831	0.0483731	-9.48525	2.41796e-21	6.37362e-21
Dmel_CG8414	791.208	-0.459021	0.0387159	-11.8561	1.99987e-32	6.5291e-32
Dmel_CG10927	91.8873	-0.459598	0.120495	-3.81424	0.000136603	0.000200222
Dmel_CG3885	479.402	-0.459835	0.0525047	-8.75797	1.98796e-18	4.87831e-18
Dmel_CG5473	1309.8	-0.459968	0.0308775	-14.8965	3.47086e-50	1.45591e-49
Dmel_CG5861	1075.7	-0.460226	0.0397182	-11.5873	4.77975e-31	1.5184e-30
Dmel_CG45092	706.553	-0.46048	0.0530389	-8.68193	3.89094e-18	9.48581e-18
Dmel_CG3409	706.553	-0.46048	0.0530389	-8.68193	3.89094e-18	9.48581e-18
Dmel_CG33129	4488.79	-0.460534	0.0319086	-14.4329	3.21286e-47	1.29218e-46
Dmel_CG11660	222.267	-0.460541	0.0734635	-6.26897	3.63433e-10	6.90854e-10
Dmel_CG15792	16226	-0.4606	0.0255791	-18.0069	1.72031e-72	9.10026e-72
Dmel_CG17272	200.766	-0.460642	0.0913386	-5.04323	4.57731e-07	7.6305e-07
Dmel_CG6254	246.17	-0.46085	0.0794251	-5.80232	6.54019e-09	1.18464e-08
Dmel_CG9519	117.908	-0.460981	0.127713	-3.6095	0.00030679	0.000440553
Dmel_CG13892	185.372	-0.461103	0.0867668	-5.31428	1.07082e-07	1.83591e-07
Dmel_CG5915	3661.11	-0.461295	0.0300902	-15.3304	4.79179e-53	2.09344e-52
Dmel_CG42759	7.86935	-0.461487	0.389296	-1.18544	0.235844	0.26515
Dmel_CR46067	26.2092	-0.461626	0.436026	-1.05871	0.289731	0.321499
Dmel_CR44501	14.7729	-0.46206	0.263568	-1.7531	0.0795854	0.0949193
Dmel_CG43122	10396.7	-0.462283	0.0413894	-11.1691	5.77469e-29	1.76614e-28
Dmel_CG11158	88.3485	-0.462526	0.133675	-3.46009	0.000539999	0.000764206
Dmel_CG3156	139.663	-0.462615	0.111399	-4.15279	3.28441e-05	4.98386e-05
Dmel_CG8385	9464.1	-0.46262	0.0459723	-10.063	8.04832e-24	2.24141e-23
Dmel_CG40439	395.476	-0.462974	0.0920952	-5.02713	4.97886e-07	8.27825e-07
Dmel_CG7658	8.01939	-0.463064	0.3934	-1.17708	0.239163	0.268687
Dmel_CG3962	350.955	-0.463401	0.0647334	-7.15862	8.1496e-13	1.6997e-12
Dmel_CG5395	1074.6	-0.463719	0.0515066	-9.00311	2.19416e-19	5.52312e-19
Dmel_CG11619	24.9472	-0.464156	0.207638	-2.23541	0.0253903	0.0318132
Dmel_CG1749	788.112	-0.46457	0.0453817	-10.237	1.35434e-24	3.83182e-24
Dmel_CG42307	397.531	-0.46462	0.089352	-5.19989	1.99411e-07	3.37457e-07
Dmel_CR45146	8.41107	-0.464729	0.39849	-1.16622	0.243524	0.273416
Dmel_CG8905	1306.22	-0.464928	0.0353346	-13.1579	1.53315e-39	5.53189e-39
Dmel_CG17450	29.3223	-0.466	0.225361	-2.06779	0.0386599	0.047623
Dmel_CG31909	33.7111	-0.46602	0.215447	-2.16304	0.0305383	0.0379505
Dmel_CG5112	728.893	-0.466077	0.0713545	-6.53185	6.49601e-11	1.27163e-10
Dmel_CG15579	8.35745	-0.466368	0.461908	-1.00966	0.31266	0.345491
Dmel_CG5500	216.778	-0.466587	0.0883996	-5.27816	1.30487e-07	2.22767e-07
Dmel_CG12372	300.436	-0.466758	0.0703829	-6.6317	3.31839e-11	6.55992e-11
Dmel_CG4562	18.6507	-0.467068	0.297277	-1.57116	0.116147	0.135952
Dmel_CG6195	525.269	-0.4672	0.058353	-8.00644	1.18077e-15	2.69383e-15
Dmel_CG17523	423.844	-0.467306	0.0771481	-6.05725	1.38464e-09	2.57961e-09
Dmel_CG6734	1250.39	-0.467367	0.0366247	-12.761	2.70804e-37	9.4716e-37
Dmel_CG32681	189.25	-0.467691	0.0855166	-5.46901	4.52555e-08	7.90403e-08
Dmel_CG8472	9471.33	-0.467706	0.0423742	-11.0375	2.51893e-28	7.60945e-28
Dmel_CG9437	159.308	-0.468076	0.0844289	-5.54403	2.95592e-08	5.2054e-08
Dmel_CG18476	296.321	-0.468141	0.0615959	-7.6002	2.95676e-14	6.46658e-14
Dmel_CG4527	10869.3	-0.468414	0.0233285	-20.0791	1.12521e-89	7.04575e-89
Dmel_CG3271	413.537	-0.469249	0.0644384	-7.28214	3.28577e-13	6.92216e-13
Dmel_CG3201	8244.85	-0.469563	0.0214138	-21.928	1.40352e-106	1.02237e-105
Dmel_CG1901	126.092	-0.470654	0.134932	-3.48809	0.000486477	0.000689812
Dmel_CG9620	194.224	-0.471434	0.0993288	-4.7462	2.07278e-06	3.34827e-06
Dmel_CG8431	1246.11	-0.471566	0.0432224	-10.9102	1.03001e-27	3.08492e-27
Dmel_CG14641	1418.07	-0.472294	0.0441469	-10.6982	1.03735e-26	3.05206e-26
Dmel_CG5899	1007.17	-0.472341	0.0432327	-10.9255	8.70272e-28	2.60937e-27
Dmel_CG18769	377.624	-0.472849	0.0699903	-6.75592	1.41927e-11	2.8388e-11
Dmel_CG17121	16.957	-0.473238	0.519092	-0.911665	0.361945	0.395596
Dmel_CG42667	1153.89	-0.473696	0.0472126	-10.0332	1.08888e-23	3.02703e-23
Dmel_CG12883	69.9148	-0.474262	0.131701	-3.60106	0.000316922	0.000454682
Dmel_CG7055	4613.76	-0.474348	0.046697	-10.158	3.0531e-24	8.58209e-24
Dmel_CG42360	257.572	-0.474557	0.0691254	-6.86516	6.64167e-12	1.34283e-11
Dmel_CG11858	192.297	-0.474918	0.106636	-4.45363	8.44287e-06	1.32377e-05
Dmel_CG30404	1161.99	-0.475116	0.043536	-10.9132	9.96981e-28	2.98681e-27
Dmel_CG14562	1038.28	-0.475763	0.0343172	-13.8637	1.05142e-43	4.0227e-43
Dmel_CG1569	4369.23	-0.475956	0.0215389	-22.0974	3.34458e-108	2.46444e-107
Dmel_CG17723	3630.84	-0.476446	0.0301727	-15.7906	3.60943e-56	1.63011e-55
Dmel_CG8332	16319.3	-0.476655	0.0563391	-8.46048	2.66287e-17	6.33929e-17
Dmel_CG10602	1766.81	-0.476898	0.0366326	-13.0184	9.61468e-39	3.43372e-38
Dmel_CG43739	102.393	-0.476935	0.158308	-3.0127	0.00258931	0.00351127
Dmel_CG6353	323.025	-0.477012	0.0628636	-7.58804	3.24777e-14	7.09587e-14
Dmel_CR34617	188.145	-0.477044	0.199548	-2.39063	0.0168196	0.0214455
Dmel_CG18740	5988.21	-0.47739	0.0201951	-23.6389	1.53394e-123	1.25767e-122
Dmel_CG2239	53.4348	-0.477498	0.242959	-1.96534	0.0493746	0.0601722
Dmel_CG11180	363.621	-0.47796	0.0664918	-7.18826	6.56213e-13	1.37178e-12
Dmel_CG3493	1811.83	-0.478895	0.0358734	-13.3496	1.19096e-40	4.3552e-40
Dmel_CG11025	315.644	-0.479059	0.0726339	-6.59554	4.23724e-11	8.34438e-11
Dmel_CG13969	190.381	-0.479166	0.0983146	-4.8738	1.09471e-06	1.794e-06
Dmel_CR44779	525.418	-0.47962	0.0731368	-6.55785	5.45893e-11	1.07133e-10
Dmel_CG5519	1620.55	-0.479648	0.0358541	-13.3778	8.15309e-41	2.99158e-40
Dmel_CG1806	8.92402	-0.480042	0.469273	-1.02295	0.306333	0.338914
Dmel_CG44007	21.1288	-0.480141	0.312403	-1.53693	0.124311	0.145038
Dmel_CG7405	387.621	-0.4802	0.0676198	-7.10148	1.23429e-12	2.55704e-12
Dmel_CG30460	235.869	-0.480671	0.109853	-4.3756	1.21099e-05	1.87997e-05
Dmel_CG10295	2863.1	-0.48081	0.035304	-13.6191	3.08257e-42	1.15933e-41
Dmel_CG17347	390.631	-0.481036	0.0624385	-7.70416	1.31706e-14	2.91636e-14
Dmel_CG11228	1367.65	-0.48168	0.034423	-13.993	1.72018e-44	6.66368e-44
Dmel_CR34548	44.2596	-0.482003	0.227374	-2.11987	0.034017	0.0420998
Dmel_CG9588	367.571	-0.48214	0.0605553	-7.96197	1.69322e-15	3.84514e-15
Dmel_CG8814	541.033	-0.482306	0.0647651	-7.44701	9.54798e-14	2.0542e-13
Dmel_CG6744	691.793	-0.482674	0.0441559	-10.9311	8.18227e-28	2.45468e-27
Dmel_CG5876	1070.2	-0.48314	0.041054	-11.7684	5.67764e-32	1.83811e-31
Dmel_CG2707	23.58	-0.48321	0.243929	-1.98095	0.047597	0.0580841
Dmel_CG1411	387.448	-0.483332	0.0546184	-8.84924	8.81145e-19	2.19104e-18
Dmel_CG32380	818.682	-0.483368	0.0428707	-11.275	1.74337e-29	5.37898e-29
Dmel_CG15544	23.6448	-0.483387	0.327536	-1.47583	0.139991	0.162111
Dmel_CG4749	256.563	-0.483668	0.0654068	-7.39476	1.41662e-13	3.02974e-13
Dmel_CG3345	142.524	-0.483702	0.102534	-4.71747	2.38791e-06	3.84757e-06
Dmel_CG3808	679.029	-0.484347	0.0535694	-9.04148	1.5457e-19	3.90624e-19
Dmel_CG13016	424.341	-0.484531	0.0645564	-7.50554	6.11751e-14	1.32456e-13
Dmel_CR34668	7.78122	-0.486289	0.404068	-1.20348	0.228789	0.2577
Dmel_CG3692	828.934	-0.486324	0.0478343	-10.1668	2.7879e-24	7.84273e-24
Dmel_CG9204	741.292	-0.486343	0.056875	-8.55108	1.21941e-17	2.93195e-17
Dmel_CG17498	690.661	-0.486396	0.0576314	-8.43977	3.17951e-17	7.55264e-17
Dmel_CG2995	1647.98	-0.486754	0.0335286	-14.5176	9.37862e-48	3.8016e-47
Dmel_CG31957	48.8774	-0.487604	0.171819	-2.83788	0.00454138	0.00606132
Dmel_CG13117	1104.26	-0.487634	0.0502208	-9.70979	2.739e-22	7.3814e-22
Dmel_CR45957	33.3437	-0.488114	0.184624	-2.64383	0.00819736	0.0107205
Dmel_CG12081	528.441	-0.488222	0.0631766	-7.72789	1.09346e-14	2.42421e-14
Dmel_CG9893	126.348	-0.488974	0.0966407	-5.05971	4.19903e-07	7.01176e-07
Dmel_CG6299	435.122	-0.489032	0.0789076	-6.19753	5.73562e-10	1.08251e-09
Dmel_CG14615	119.676	-0.489318	0.128349	-3.81241	0.00013762	0.000201658
Dmel_CG8900	25196.3	-0.489962	0.0352126	-13.9144	5.17881e-44	1.99266e-43
Dmel_CG17246	2700.43	-0.490465	0.0300329	-16.3309	5.95e-60	2.79914e-59
Dmel_CG1435	72.9018	-0.490636	0.212874	-2.30482	0.0211765	0.0267239
Dmel_CG42381	145.06	-0.490691	0.10322	-4.75384	1.99592e-06	3.227e-06
Dmel_CG8291	2758.18	-0.491123	0.0293684	-16.7228	8.93749e-63	4.30549e-62
Dmel_CG14777	198.269	-0.492302	0.0924964	-5.3224	1.02408e-07	1.75745e-07
Dmel_CG2200	266.693	-0.49243	0.0766985	-6.42034	1.35969e-10	2.62751e-10
Dmel_CG3612	11164.1	-0.492614	0.0252021	-19.5465	4.41551e-85	2.65151e-84
Dmel_CG34051	11.9978	-0.492773	0.323733	-1.52216	0.127969	0.149018
Dmel_CG2120	12.6137	-0.49319	0.34435	-1.43223	0.152077	0.175321
Dmel_CG6439	1088.32	-0.493634	0.0450821	-10.9497	6.66816e-28	2.00378e-27
Dmel_CG13409	55.165	-0.493668	0.163769	-3.01442	0.00257467	0.00349185
Dmel_CG30065	59.3587	-0.49378	0.173096	-2.85264	0.00433574	0.00579613
Dmel_CG6815	1788.36	-0.494095	0.0416822	-11.8539	2.05516e-32	6.7076e-32
Dmel_CR43594	26.9088	-0.494262	0.202609	-2.43949	0.0147081	0.0188419
Dmel_CG8151	1204.15	-0.494422	0.0353678	-13.9794	2.08112e-44	8.04755e-44
Dmel_CG7892	597.482	-0.49478	0.0585618	-8.44886	2.94164e-17	6.99233e-17
Dmel_CG8201	12438.3	-0.495621	0.0350472	-14.1415	2.10603e-45	8.3099e-45
Dmel_CG32672	4914.95	-0.497263	0.0456067	-10.9033	1.11165e-27	3.32482e-27
Dmel_CG11335	28.3764	-0.497519	0.214646	-2.31785	0.0204572	0.0258705
Dmel_CG18396	5.585	-0.498101	0.817197	-0.609523	0.542178	0.575185
Dmel_CG9426	1361.76	-0.498428	0.0351378	-14.1849	1.13567e-45	4.49579e-45
Dmel_CG32721	614.555	-0.498889	0.0571014	-8.7369	2.39604e-18	5.86776e-18
Dmel_CG12317	2727.26	-0.499149	0.0304521	-16.3913	2.20765e-60	1.04265e-59
Dmel_CG17181	290.618	-0.499323	0.213657	-2.33703	0.0194377	0.0246444
Dmel_CG8234	115.095	-0.499579	0.11454	-4.36159	1.29119e-05	2.00102e-05
Dmel_CG10908	1844.33	-0.500249	0.0375253	-13.331	1.52876e-40	5.58108e-40
Dmel_CG7033	13828.2	-0.500323	0.0215118	-23.2581	1.17859e-119	9.42786e-119
Dmel_CG32163	127.055	-0.500766	0.0987325	-5.07195	3.93765e-07	6.58442e-07
Dmel_CR42452	303.883	-0.502076	0.0837524	-5.99477	2.03774e-09	3.76656e-09
Dmel_CG7773	509.245	-0.502107	0.0518976	-9.67495	3.85266e-22	1.03441e-21
Dmel_CG13599	217.138	-0.502121	0.0865133	-5.80398	6.47598e-09	1.1736e-08
Dmel_CG3639	175.779	-0.502146	0.0971078	-5.17101	2.32827e-07	3.93148e-07
Dmel_CG6204	336.397	-0.502257	0.0654253	-7.6768	1.63113e-14	3.59492e-14
Dmel_CG9614	63.467	-0.502748	0.12622	-3.98311	6.80196e-05	0.000101552
Dmel_CG3632	1400.29	-0.502874	0.0330282	-15.2256	2.39241e-52	1.03684e-51
Dmel_CG3678	619.841	-0.503501	0.0622011	-8.09472	5.73939e-16	1.31939e-15
Dmel_CG31715	469.648	-0.503512	0.0769746	-6.54127	6.09989e-11	1.19517e-10
Dmel_CG33051	110.704	-0.503716	0.0979835	-5.14082	2.7354e-07	4.60603e-07
Dmel_CG9001	162.566	-0.504502	0.0881908	-5.72058	1.06162e-08	1.90701e-08
Dmel_CG10798	7921.02	-0.50495	0.0281722	-17.9237	7.70202e-72	4.05253e-71
Dmel_CG8573	1473.01	-0.505241	0.0389319	-12.9776	1.64022e-38	5.83663e-38
Dmel_CG1135	1322.86	-0.505761	0.0458966	-11.0196	3.07546e-28	9.28033e-28
Dmel_CG8594	1759.19	-0.505776	0.0419078	-12.0688	1.54404e-33	5.11955e-33
Dmel_CG31538	235.887	-0.506041	0.102096	-4.95653	7.17629e-07	1.18519e-06
Dmel_CG5824	858.519	-0.506161	0.0407944	-12.4076	2.37629e-35	8.05903e-35
Dmel_CG1503	92.7078	-0.506416	0.272134	-1.8609	0.0627578	0.0757074
Dmel_CG6182	207.53	-0.50682	0.0799189	-6.34168	2.27274e-10	4.35464e-10
Dmel_CG6222	1560.46	-0.506853	0.0337986	-14.9963	7.7661e-51	3.2843e-50
Dmel_CG2909	484.257	-0.506901	0.0564304	-8.98277	2.64032e-19	6.63078e-19
Dmel_CG14996	17032.7	-0.506977	0.0259491	-19.5374	5.28116e-85	3.16782e-84
Dmel_CG6796	128.349	-0.507592	0.0941595	-5.39076	7.01593e-08	1.21362e-07
Dmel_CG3160	747.936	-0.508639	0.0507835	-10.0158	1.29866e-23	3.60466e-23
Dmel_CG9947	2676.09	-0.50869	0.0348263	-14.6065	2.55352e-48	1.04483e-47
Dmel_CG17604	283.11	-0.508824	0.0899181	-5.65874	1.52486e-08	2.72155e-08
Dmel_CG3570	156.001	-0.508968	0.0987053	-5.15644	2.51695e-07	4.24742e-07
Dmel_CG45186	13864.4	-0.50899	0.027744	-18.3459	3.55709e-75	1.92008e-74
Dmel_CG10603	210.478	-0.509456	0.0759797	-6.70516	2.01189e-11	4.00273e-11
Dmel_CG8674	745.916	-0.509639	0.0565325	-9.01498	1.96898e-19	4.96205e-19
Dmel_CG5465	361.961	-0.509905	0.0587268	-8.68267	3.86596e-18	9.43128e-18
Dmel_CG10274	577.266	-0.509926	0.0582927	-8.74767	2.17805e-18	5.33994e-18
Dmel_CG15007	8.67206	-0.510002	0.387139	-1.31736	0.187718	0.213951
Dmel_CG4289	648.946	-0.510187	0.0538906	-9.46709	2.87739e-21	7.57175e-21
Dmel_CG10238	187.538	-0.510522	0.0780683	-6.53943	6.17538e-11	1.20952e-10
Dmel_CG42503	187.538	-0.510522	0.0780683	-6.53943	6.17538e-11	1.20952e-10
Dmel_CG4860	523.273	-0.511088	0.055893	-9.14406	6.01527e-20	1.53591e-19
Dmel_CG6756	1208.25	-0.511301	0.0359407	-14.2262	6.29755e-46	2.50034e-45
Dmel_CG6932	887.798	-0.511301	0.0454164	-11.2581	2.113e-29	6.5139e-29
Dmel_CG8331	1236.34	-0.511406	0.0456717	-11.1974	4.19731e-29	1.28661e-28
Dmel_CG14998	5721.27	-0.511667	0.0336921	-15.1866	4.34009e-52	1.8727e-51
Dmel_CG17530	1810.02	-0.511819	0.0638544	-8.0154	1.0978e-15	2.50718e-15
Dmel_CG5373	466.245	-0.512133	0.0592413	-8.64486	5.38693e-18	1.308e-17
Dmel_CG15693	22048.2	-0.512135	0.0371098	-13.8005	2.52987e-43	9.64181e-43
Dmel_CR43410	55.3462	-0.512229	0.165935	-3.08692	0.00202241	0.00275873
Dmel_CG5114	413.944	-0.512746	0.072549	-7.06759	1.57648e-12	3.25476e-12
Dmel_CG9790	339.016	-0.513336	0.0959125	-5.35212	8.69279e-08	1.49676e-07
Dmel_CR43603	387.597	-0.513339	0.160479	-3.19879	0.00138007	0.00190337
Dmel_CG15535	142.903	-0.513558	0.0847123	-6.06238	1.34119e-09	2.50037e-09
Dmel_CG4792	2441.92	-0.513616	0.0289869	-17.7189	2.99609e-70	1.55307e-69
Dmel_CG12301	397.518	-0.51398	0.066225	-7.76112	8.41814e-15	1.87244e-14
Dmel_CG7883	281.481	-0.514308	0.0628461	-8.18361	2.75475e-16	6.38689e-16
Dmel_CG34195	152.716	-0.515847	0.105286	-4.89947	9.60931e-07	1.58003e-06
Dmel_CR43600	173.954	-0.516046	0.140187	-3.68111	0.000232217	0.000336228
Dmel_CG17446	542.995	-0.51648	0.0557926	-9.25715	2.0997e-20	5.42e-20
Dmel_CG7013	2058.46	-0.516878	0.0351689	-14.697	6.73806e-49	2.78012e-48
Dmel_CG33635	175.307	-0.517139	0.101442	-5.09786	3.43519e-07	5.75932e-07
Dmel_CR43159	8.01684	-0.518576	0.416651	-1.24463	0.213268	0.241094
Dmel_CG9882	330.308	-0.518823	0.0632855	-8.19814	2.44145e-16	5.66535e-16
Dmel_CG9066	2221.23	-0.519311	0.039449	-13.1641	1.41197e-39	5.09973e-39
Dmel_CG6164	18.6699	-0.519715	0.292618	-1.77609	0.0757188	0.090467
Dmel_CG3582	1127.93	-0.520779	0.0399569	-13.0335	7.88662e-39	2.81843e-38
Dmel_CG17337	2686.39	-0.521142	0.046353	-11.2429	2.51003e-29	7.72466e-29
Dmel_CR43951	37.573	-0.521185	0.201643	-2.58469	0.00974656	0.0126807
Dmel_CG43443	4127.22	-0.521219	0.0279959	-18.6177	2.30986e-77	1.27219e-76
Dmel_CG9113	5020.48	-0.521697	0.0277172	-18.8221	4.97609e-79	2.80186e-78
Dmel_CG13742	245.112	-0.522454	0.071807	-7.27581	3.44338e-13	7.24715e-13
Dmel_CG8329	28.0834	-0.522544	0.205866	-2.53827	0.0111402	0.014416
Dmel_CG5108	327.022	-0.522665	0.0981807	-5.3235	1.0179e-07	1.74712e-07
Dmel_CG3989	1855.79	-0.522819	0.0310001	-16.8651	8.12679e-64	3.94829e-63
Dmel_CG14485	22.5823	-0.523059	0.268367	-1.94904	0.0512903	0.0624015
Dmel_CG15561	50.2474	-0.523191	0.150407	-3.47851	0.000504217	0.0007145
Dmel_CG14283	198.967	-0.5233	0.0888194	-5.89173	3.82164e-09	6.99354e-09
Dmel_CG1391	2562.42	-0.523331	0.0347121	-15.0763	2.3183e-51	9.88905e-51
Dmel_CG18316	1166.59	-0.523429	0.054377	-9.62592	6.21485e-22	1.65755e-21
Dmel_CG6936	460.602	-0.523556	0.0633185	-8.26861	1.35526e-16	3.17065e-16
Dmel_CG3590	855.491	-0.523717	0.0528119	-9.91665	3.52398e-23	9.7019e-23
Dmel_CG13319	480.307	-0.524067	0.0544595	-9.62306	6.38983e-22	1.70296e-21
Dmel_CR41602	67.1844	-0.524287	0.281303	-1.86378	0.0623521	0.0752264
Dmel_CG3751	13080.2	-0.524329	0.0533654	-9.82527	8.76346e-23	2.38781e-22
Dmel_CG4030	661.224	-0.524852	0.0471194	-11.1388	8.12373e-29	2.47618e-28
Dmel_CG3606	2682.35	-0.525284	0.0490454	-10.7102	9.12072e-27	2.68713e-26
Dmel_CG1939	398.024	-0.526096	0.0560876	-9.3799	6.60384e-21	1.72729e-20
Dmel_CG9919	21.1786	-0.526794	0.263693	-1.99776	0.0457432	0.0559416
Dmel_CG9422	520.567	-0.527087	0.0585103	-9.00844	2.09008e-19	5.26355e-19
Dmel_CG9889	97.764	-0.52714	0.129213	-4.07961	4.51116e-05	6.79117e-05
Dmel_CG33100	2046.75	-0.527764	0.0477774	-11.0463	2.28417e-28	6.90218e-28
Dmel_CG12661	54.7017	-0.528037	0.178947	-2.95081	0.00316946	0.00427233
Dmel_CG5977	1553.81	-0.528326	0.0410363	-12.8746	6.25699e-38	2.20551e-37
Dmel_CG32593	1913.52	-0.53032	0.035279	-15.0322	4.52027e-51	1.91912e-50
Dmel_CG2859	263.571	-0.531083	0.084715	-6.26906	3.63239e-10	6.90607e-10
Dmel_CG14570	18.4009	-0.531539	0.272055	-1.95379	0.0507259	0.0617426
Dmel_CG33276	32.2691	-0.531753	0.189599	-2.80462	0.00503766	0.00670637
Dmel_CG3527	286.327	-0.53177	0.0738784	-7.19791	6.11405e-13	1.2791e-12
Dmel_CG2974	177.582	-0.53192	0.0880207	-6.04313	1.51154e-09	2.81022e-09
Dmel_CG7597	3567.3	-0.532697	0.0218439	-24.3865	2.37905e-131	2.02406e-130
Dmel_CG1666	2462.71	-0.532866	0.0294301	-18.1061	2.85028e-73	1.51665e-72
Dmel_CG7615	326.855	-0.534139	0.0733843	-7.27865	3.37167e-13	7.09897e-13
Dmel_CG31051	72.389	-0.534274	0.200901	-2.65939	0.00782827	0.01026
Dmel_CG15329	9.10399	-0.53447	0.459869	-1.16222	0.245145	0.275065
Dmel_CG10510	17.0323	-0.5345	0.282675	-1.89087	0.0586423	0.0709639
Dmel_CG4457	419.852	-0.534893	0.0644569	-8.29845	1.05481e-16	2.47148e-16
Dmel_CG11284	1527.43	-0.535059	0.0362516	-14.7596	2.66914e-49	1.10592e-48
Dmel_CG10112	11.1604	-0.535853	0.380181	-1.40947	0.158697	0.182506
Dmel_CG18321	1293.56	-0.536642	0.0467096	-11.4889	1.50022e-30	4.72013e-30
Dmel_CG2093	6905.26	-0.536801	0.0237931	-22.5612	1.0429e-112	7.91599e-112
Dmel_CG13185	6965.64	-0.537609	0.023317	-23.0566	1.26401e-117	9.97134e-117
Dmel_CG14543	186.965	-0.537661	0.082705	-6.50095	7.98133e-11	1.55845e-10
Dmel_CG30060	12.6761	-0.537798	0.318346	-1.68935	0.0911526	0.107967
Dmel_CG10139	362.4	-0.538394	0.0615365	-8.74919	2.14895e-18	5.26979e-18
Dmel_CG44248	504.951	-0.538495	0.0610747	-8.81699	1.17578e-18	2.91033e-18
Dmel_CG8564	13.763	-0.538678	0.292186	-1.84361	0.0652398	0.0785879
Dmel_CG4901	698.926	-0.538874	0.0457637	-11.7751	5.24289e-32	1.69787e-31
Dmel_CG8235	610.429	-0.539071	0.0519324	-10.3802	3.05029e-25	8.74195e-25
Dmel_CG5482	1047.93	-0.53913	0.0632514	-8.52361	1.54661e-17	3.70713e-17
Dmel_CG11980	578.121	-0.540224	0.0483738	-11.1677	5.8681e-29	1.79369e-28
Dmel_CG11994	70.1869	-0.540607	0.13934	-3.87977	0.000104554	0.000154501
Dmel_CG7006	368.162	-0.541041	0.0612463	-8.83386	1.01127e-18	2.51171e-18
Dmel_CG2173	1232.68	-0.541324	0.0378624	-14.2972	2.27943e-46	9.09338e-46
Dmel_CG12800	1079.6	-0.541465	0.0437324	-12.3813	3.29841e-35	1.11479e-34
Dmel_CG7943	399.429	-0.542002	0.0585553	-9.25624	2.11767e-20	5.46509e-20
Dmel_CG1291	770.934	-0.542281	0.0484292	-11.1974	4.19958e-29	1.28694e-28
Dmel_CG9748	6285.05	-0.542366	0.0288665	-18.7888	9.32559e-79	5.22108e-78
Dmel_CR34591	1917.08	-0.542397	0.174915	-3.10092	0.00192919	0.00263489
Dmel_CR34631	4247.97	-0.542585	0.170244	-3.1871	0.00143708	0.00198049
Dmel_CG11454	475.062	-0.542725	0.0630574	-8.60684	7.51035e-18	1.81626e-17
Dmel_CG8821	75.5792	-0.543346	0.139803	-3.8865	0.000101698	0.000150383
Dmel_CG13773	182.378	-0.543449	0.0855681	-6.35107	2.13824e-10	4.10419e-10
Dmel_CG32267	672.721	-0.543527	0.0695769	-7.8119	5.63321e-15	1.2592e-14
Dmel_CG3351	103.687	-0.543841	0.106233	-5.11934	3.06602e-07	5.15154e-07
Dmel_CG34265	18.5124	-0.54395	0.225618	-2.41094	0.0159117	0.0203189
Dmel_CG12345	19.4821	-0.544161	0.282285	-1.9277	0.0538926	0.0654647
Dmel_CG1750	43.3856	-0.54438	0.15738	-3.45902	0.000542142	0.000767038
Dmel_CG15609	3831.05	-0.54494	0.0262247	-20.7797	6.61064e-96	4.37707e-95
Dmel_CR45942	24.6574	-0.545034	0.220186	-2.47534	0.013311	0.0171006
Dmel_CG44533	503.461	-0.546036	0.0711717	-7.67209	1.69213e-14	3.7271e-14
Dmel_CG12659	90.0044	-0.547135	0.113256	-4.83095	1.35886e-06	2.21784e-06
Dmel_CG10270	704.433	-0.548009	0.0665472	-8.2349	1.79707e-16	4.1889e-16
Dmel_CG2656	224.396	-0.548176	0.102137	-5.36708	8.00199e-08	1.38089e-07
Dmel_CG12128	725.367	-0.548264	0.0479247	-11.4401	2.6352e-30	8.25281e-30
Dmel_CG10641	11442.5	-0.548304	0.019928	-27.5142	1.18705e-166	1.23715e-165
Dmel_CG8165	419.439	-0.548354	0.0611856	-8.96214	3.18436e-19	7.97856e-19
Dmel_CG9289	7.9933	-0.548567	0.587252	-0.934125	0.35024	0.383575
Dmel_CG10733	614.979	-0.54859	0.0586544	-9.35292	8.52582e-21	2.22357e-20
Dmel_CG31921	47.9775	-0.548918	0.160056	-3.42954	0.000604595	0.000853504
Dmel_CG4598	529.191	-0.549069	0.0677851	-8.10015	5.4891e-16	1.26292e-15
Dmel_CG7518	6468.29	-0.549393	0.028018	-19.6086	1.30535e-85	7.88226e-85
Dmel_CG9436	1113.71	-0.549848	0.0520088	-10.5722	4.00855e-26	1.16735e-25
Dmel_CG10542	1782.46	-0.55012	0.0412155	-13.3474	1.22657e-40	4.48241e-40
Dmel_CG5341	525.597	-0.55058	0.0718414	-7.66383	1.80474e-14	3.96947e-14
Dmel_CG17896	1222.43	-0.550617	0.0437539	-12.5844	2.57279e-36	8.86973e-36
Dmel_CG10372	1876.59	-0.550689	0.0349763	-15.7446	7.47631e-56	3.37087e-55
Dmel_CG4625	1000.52	-0.551297	0.0372491	-14.8003	1.45884e-49	6.06068e-49
Dmel_CG40218	781.589	-0.551366	0.065891	-8.36784	5.86822e-17	1.38544e-16
Dmel_CG14352	57.8383	-0.551457	0.153432	-3.59416	0.000325446	0.000466478
Dmel_CG3495	237.01	-0.551707	0.0742545	-7.42995	1.08635e-13	2.3312e-13
Dmel_CG10185	119.032	-0.551965	0.121804	-4.53159	5.85407e-06	9.26716e-06
Dmel_CG7073	3486.24	-0.55258	0.0340109	-16.2471	2.33996e-59	1.09275e-58
Dmel_CG5466	130.002	-0.552652	0.111648	-4.94997	7.42262e-07	1.22512e-06
Dmel_CG5429	347.847	-0.553042	0.0839051	-6.59128	4.36038e-11	8.58376e-11
Dmel_CG17574	1198.59	-0.5532	0.0379841	-14.564	4.76126e-48	1.94305e-47
Dmel_CG11753	318.712	-0.553318	0.0816717	-6.7749	1.24492e-11	2.49467e-11
Dmel_CG42772	42.7233	-0.553708	0.504218	-1.09815	0.272138	0.303345
Dmel_CR43661	22.0912	-0.555384	0.267554	-2.07578	0.0379142	0.0467309
Dmel_CG42678	963.606	-0.556151	0.0448387	-12.4034	2.50491e-35	8.4899e-35
Dmel_CG1967	1311.31	-0.556393	0.0450934	-12.3387	5.60725e-35	1.89337e-34
Dmel_CG8161	174.119	-0.556621	0.080783	-6.89033	5.56649e-12	1.12987e-11
Dmel_CG11313	10.3096	-0.55705	0.450722	-1.23591	0.216494	0.244603
Dmel_CG7693	1790.98	-0.557389	0.0350669	-15.895	6.86115e-57	3.1247e-56
Dmel_CG8176	3528.07	-0.558953	0.022868	-24.4425	6.04051e-132	5.15536e-131
Dmel_CR45170	201.563	-0.55899	0.113703	-4.91623	8.82272e-07	1.45223e-06
Dmel_CG4851	91.1137	-0.559044	0.127299	-4.39158	1.1253e-05	1.7497e-05
Dmel_CG8270	187.906	-0.559264	0.10037	-5.57204	2.5178e-08	4.44832e-08
Dmel_CG4848	910.109	-0.55952	0.0399954	-13.9896	1.80436e-44	6.98731e-44
Dmel_CG11129	12.0777	-0.559523	0.340538	-1.64306	0.100371	0.118227
Dmel_CG7488	374.847	-0.559728	0.0547832	-10.2172	1.66154e-24	4.68996e-24
Dmel_CG15130	19.594	-0.560533	0.269332	-2.0812	0.0374157	0.0461533
Dmel_CG13784	1056.78	-0.560953	0.0444258	-12.6267	1.50387e-36	5.20448e-36
Dmel_CG3835	814.888	-0.56109	0.0458575	-12.2355	2.00819e-34	6.72644e-34
Dmel_CG3910	180.848	-0.561272	0.0879381	-6.38258	1.74131e-10	3.35301e-10
Dmel_CR45736	125.814	-0.561413	0.131178	-4.27977	1.87084e-05	2.87714e-05
Dmel_CG7928	321.479	-0.561849	0.0679999	-8.26249	1.42664e-16	3.33621e-16
Dmel_CG8798	2047.41	-0.563215	0.0303983	-18.5278	1.23109e-76	6.7291e-76
Dmel_CG17184	788.336	-0.563386	0.0398644	-14.1326	2.39263e-45	9.4373e-45
Dmel_CG34147	142.587	-0.563475	0.10228	-5.50912	3.60623e-08	6.32287e-08
Dmel_CG13229	31.3438	-0.563688	0.222272	-2.53603	0.0112118	0.0144966
Dmel_CG8793	1551.98	-0.563708	0.0410653	-13.7271	6.98584e-43	2.64568e-42
Dmel_CG6179	288.543	-0.563821	0.0713736	-7.89958	2.79836e-15	6.31905e-15
Dmel_CG8536	372.237	-0.564505	0.0658317	-8.57497	9.91144e-18	2.38893e-17
Dmel_CG2124	161.469	-0.564945	0.0859352	-6.57408	4.89537e-11	9.62119e-11
Dmel_CG5410	1236.36	-0.565123	0.0357586	-15.8038	2.92735e-56	1.32483e-55
Dmel_CG14196	6.87045	-0.565165	0.567553	-0.995793	0.319351	0.352166
Dmel_CG3269	3815.36	-0.56527	0.0420879	-13.4307	3.9963e-41	1.47183e-40
Dmel_CG1484	1510.8	-0.56598	0.0411177	-13.7649	4.14626e-43	1.57633e-42
Dmel_CG10055	1017.66	-0.566389	0.0412492	-13.7309	6.6308e-43	2.51298e-42
Dmel_CR45047	123.975	-0.566581	0.109378	-5.18	2.21884e-07	3.75078e-07
Dmel_CG4619	462.654	-0.567006	0.0565623	-10.0245	1.19019e-23	3.30696e-23
Dmel_CG3573	2075.41	-0.567007	0.0378845	-14.9667	1.21129e-50	5.11259e-50
Dmel_CG17715	1182.22	-0.567265	0.0493029	-11.5057	1.23467e-30	3.89142e-30
Dmel_CG31359	797.411	-0.567317	0.136031	-4.17048	3.03955e-05	4.61942e-05
Dmel_CG6962	590.615	-0.567449	0.0520791	-10.8959	1.20539e-27	3.6032e-27
Dmel_CG9999	1686.51	-0.567576	0.0399451	-14.2089	8.06713e-46	3.1994e-45
Dmel_CG8494	954.927	-0.567668	0.0374853	-15.1438	8.33107e-52	3.57626e-51
Dmel_CG3711	856.972	-0.568693	0.0450096	-12.6349	1.35548e-36	4.69844e-36
Dmel_CG8042	641.645	-0.568868	0.0456139	-12.4714	1.06967e-35	3.6494e-35
Dmel_CG8589	35.9326	-0.568974	0.408117	-1.39414	0.163275	0.187492
Dmel_CG1483	19198.8	-0.5691	0.0306449	-18.5708	5.53953e-77	3.03554e-76
Dmel_CR33778	19.6439	-0.569256	0.249117	-2.2851	0.0223072	0.0280757
Dmel_CG8276	4715.33	-0.569816	0.0325369	-17.5129	1.14205e-68	5.828e-68
Dmel_CG6493	3954.91	-0.569886	0.0289542	-19.6824	3.05443e-86	1.85577e-85
Dmel_CG14722	772.969	-0.570972	0.0513631	-11.1164	1.04415e-28	3.18086e-28
Dmel_CR42451	168.864	-0.57191	0.111845	-5.1134	3.16415e-07	5.31395e-07
Dmel_CG8449	338.387	-0.572096	0.0756279	-7.56462	3.88997e-14	8.48186e-14
Dmel_CG9200	149.625	-0.572266	0.101958	-5.61278	1.99102e-08	3.53375e-08
Dmel_CG10153	203.354	-0.573297	0.0809084	-7.08575	1.38296e-12	2.8623e-12
Dmel_CG9512	163.301	-0.573667	0.093993	-6.10329	1.03908e-09	1.94383e-09
Dmel_CG15317	133.724	-0.573681	0.101963	-5.62639	1.8402e-08	3.26982e-08
Dmel_CG2260	427.063	-0.573899	0.0592568	-9.68495	3.49373e-22	9.40367e-22
Dmel_CG30100	47.1432	-0.574741	0.141897	-4.05041	5.11273e-05	7.67334e-05
Dmel_CG42372	47.1432	-0.574741	0.141897	-4.05041	5.11273e-05	7.67334e-05
Dmel_CR46134	9.09326	-0.574768	0.385252	-1.49193	0.135718	0.157483
Dmel_CG9107	325.896	-0.575395	0.0624616	-9.21199	3.20134e-20	8.2343e-20
Dmel_CG3983	1150.27	-0.575779	0.0506374	-11.3706	5.8563e-30	1.82194e-29
Dmel_CG4488	891.538	-0.576066	0.0409437	-14.0697	5.8293e-45	2.26953e-44
Dmel_CR34632	287.319	-0.576078	0.192659	-2.99014	0.00278848	0.00377144
Dmel_CG44044	20.5459	-0.576618	0.299702	-1.92397	0.0543583	0.0660082
Dmel_CG7540	466.846	-0.576724	0.0531504	-10.8508	1.97671e-27	5.88777e-27
Dmel_CG7461	1409.56	-0.576772	0.0452288	-12.7523	3.02645e-37	1.05716e-36
Dmel_CG12075	90.5294	-0.577465	0.108067	-5.3436	9.11192e-08	1.56719e-07
Dmel_CG10847	5930.42	-0.577679	0.0307264	-18.8007	7.44643e-79	4.17979e-78
Dmel_CG4812	83.9805	-0.577833	0.163812	-3.52742	0.000419632	0.000597922
Dmel_CG4957	98.0437	-0.578735	0.106084	-5.45543	4.88555e-08	8.51906e-08
Dmel_CR43584	350.651	-0.578793	0.179158	-3.23064	0.00123515	0.00170676
Dmel_CG12156	1000.1	-0.578843	0.047891	-12.0867	1.24236e-33	4.1256e-33
Dmel_CG6746	471.194	-0.579505	0.0566747	-10.2251	1.53077e-24	4.32422e-24
Dmel_CG4399	6921.43	-0.579522	0.0281393	-20.5947	3.05908e-94	1.99863e-93
Dmel_CG10189	453.278	-0.579794	0.0662002	-8.75819	1.98414e-18	4.87005e-18
Dmel_CG30421	1965.06	-0.581033	0.0356203	-16.3118	8.1298e-60	3.81467e-59
Dmel_CG3466	128.905	-0.581103	0.113704	-5.11068	3.21009e-07	5.3886e-07
Dmel_CG31794	7798.64	-0.581822	0.0173646	-33.5063	3.90494e-246	6.17892e-245
Dmel_CG9065	1220.78	-0.58283	0.0537754	-10.8382	2.26804e-27	6.74808e-27
Dmel_CG4887	1639.6	-0.583273	0.0337644	-17.2748	7.2868e-67	3.6498e-66
Dmel_CG5986	228.689	-0.584554	0.105506	-5.5405	3.01616e-08	5.30889e-08
Dmel_CG5315	1370.37	-0.585258	0.0396993	-14.7423	3.44998e-49	1.42726e-48
Dmel_CG15099	6296.36	-0.585907	0.0217246	-26.9698	3.34595e-160	3.35493e-159
Dmel_CG8998	79.3108	-0.58616	0.140557	-4.17026	3.0425e-05	4.62325e-05
Dmel_CG3530	1164.52	-0.586489	0.031966	-18.3473	3.47209e-75	1.87513e-74
Dmel_CG9791	296.729	-0.586538	0.0734141	-7.98944	1.35554e-15	3.08604e-15
Dmel_CG9000	1595.67	-0.586762	0.0374039	-15.6872	1.85e-55	8.28603e-55
Dmel_CR34618	214.328	-0.586954	0.132873	-4.4174	9.98964e-06	1.55728e-05
Dmel_CG12548	20.3321	-0.587247	0.337005	-1.74254	0.0814131	0.0970137
Dmel_CG11874	1356.03	-0.587593	0.0329588	-17.8281	4.27916e-71	2.23635e-70
Dmel_CG10263	341.249	-0.587872	0.0644218	-9.12536	7.15002e-20	1.82394e-19
Dmel_CG5594	2778.84	-0.588369	0.0313622	-18.7604	1.59126e-78	8.88598e-78
Dmel_CG6699	4881.37	-0.588466	0.029045	-20.2605	2.86899e-91	1.83247e-90
Dmel_CR34612	206.563	-0.58885	0.238123	-2.47288	0.0134028	0.0172124
Dmel_CG3831	111.704	-0.589436	0.118206	-4.98651	6.14797e-07	1.01784e-06
Dmel_CR33753	93.577	-0.589446	0.17561	-3.35656	0.000789183	0.00110516
Dmel_CG31641	990.289	-0.589555	0.0500422	-11.7812	4.88097e-32	1.58256e-31
Dmel_CG10376	2762.58	-0.589744	0.0291366	-20.2406	4.29733e-91	2.73832e-90
Dmel_CR45833	18.0932	-0.589889	0.303187	-1.94563	0.0516993	0.0628639
Dmel_CG10850	297.631	-0.59009	0.0644822	-9.15121	5.63015e-20	1.4386e-19
Dmel_CG9921	239.086	-0.590997	0.101254	-5.83676	5.32254e-09	9.67808e-09
Dmel_CG9916	14672.1	-0.591153	0.0341489	-17.311	3.88487e-67	1.95488e-66
Dmel_CG14887	297.349	-0.59133	0.0780766	-7.57372	3.62684e-14	7.91132e-14
Dmel_CG1983	154.916	-0.59279	0.105069	-5.64192	1.68168e-08	2.99503e-08
Dmel_CG13741	193.198	-0.593178	0.210255	-2.82123	0.00478395	0.00637644
Dmel_CR34698	12.0776	-0.59351	0.310954	-1.90867	0.0563042	0.068272
Dmel_CG5270	1565.84	-0.593958	0.0326566	-18.188	6.42507e-74	3.44248e-73
Dmel_CG31040	601.529	-0.59415	0.0523425	-11.3512	7.31522e-30	2.27191e-29
Dmel_CG43367	2627.72	-0.59492	0.0318512	-18.6781	7.46566e-78	4.13491e-77
Dmel_CG6950	569.129	-0.595	0.0548438	-10.849	2.01647e-27	6.00455e-27
Dmel_CG1514	3119.35	-0.595163	0.0309337	-19.24	1.71276e-82	1.00133e-81
Dmel_CG7717	3501.4	-0.595292	0.0300203	-19.8296	1.65205e-87	1.01225e-86
Dmel_CG32854	136.461	-0.595625	0.103487	-5.75552	8.63744e-09	1.5575e-08
Dmel_CG14408	725.174	-0.595818	0.0636359	-9.36292	7.75651e-21	2.02536e-20
Dmel_CG12288	313.1	-0.595835	0.0587294	-10.1454	3.47251e-24	9.75091e-24
Dmel_CG6766	1267.36	-0.596203	0.0402705	-14.805	1.36019e-49	5.65519e-49
Dmel_CG2921	301.305	-0.59693	0.0708067	-8.43042	3.44439e-17	8.17289e-17
Dmel_CG15433	679.528	-0.597414	0.044783	-13.3402	1.35094e-40	4.93524e-40
Dmel_CG13018	50.2376	-0.597686	0.183621	-3.255	0.00113391	0.00157127
Dmel_CG8615	10880.9	-0.598259	0.0486202	-12.3047	8.54122e-35	2.87689e-34
Dmel_CG42375	124.649	-0.598369	0.0939943	-6.36602	1.93994e-10	3.73151e-10
Dmel_CG9288	124.649	-0.598369	0.0939943	-6.36602	1.93994e-10	3.73151e-10
Dmel_CG1543	25.8427	-0.598555	0.245885	-2.43429	0.0149212	0.0191014
Dmel_CG7261	2627.97	-0.598962	0.0300323	-19.9439	1.69306e-88	1.04684e-87
Dmel_CG8395	192.811	-0.599219	0.085317	-7.02345	2.16462e-12	4.45035e-12
Dmel_CG3068	590.603	-0.599321	0.0510484	-11.7403	7.92412e-32	2.557e-31
Dmel_CG31935	551.305	-0.599452	0.0493768	-12.1404	6.45444e-34	2.15128e-33
Dmel_CG4087	12518.7	-0.599569	0.0577444	-10.3831	2.95854e-25	8.48574e-25
Dmel_CG17266	294.887	-0.599896	0.0883545	-6.78965	1.12406e-11	2.25833e-11
Dmel_CG10993	54.1758	-0.599969	0.155198	-3.86584	0.000110708	0.000163328
Dmel_CG33774	153.925	-0.600092	0.126864	-4.73021	2.24292e-06	3.61863e-06
Dmel_CG7769	3380.71	-0.600312	0.0331117	-18.1299	1.85151e-73	9.86167e-73
Dmel_CG2991	2851.85	-0.600549	0.0260427	-23.0601	1.16375e-117	9.18708e-117
Dmel_CG13377	33.8587	-0.600955	0.288616	-2.0822	0.0373246	0.0460461
Dmel_CG13367	571.564	-0.600981	0.0508504	-11.8186	3.12805e-32	1.01878e-31
Dmel_CG42306	644.541	-0.601355	0.0516339	-11.6465	2.39012e-31	7.62855e-31
Dmel_CG5469	644.541	-0.601355	0.0516339	-11.6465	2.39012e-31	7.62855e-31
Dmel_CG8666	713.984	-0.602041	0.0498597	-12.0747	1.43701e-33	4.76759e-33
Dmel_CG5730	4716.73	-0.60372	0.0383429	-15.7453	7.4023e-56	3.33889e-55
Dmel_CG18343	451.843	-0.603724	0.0680734	-8.86873	7.39844e-19	1.84349e-18
Dmel_CG14544	163.14	-0.603827	0.0828512	-7.28808	3.14394e-13	6.62722e-13
Dmel_CR43577	934.469	-0.604008	0.133033	-4.5403	5.61753e-06	8.89792e-06
Dmel_CG32591	40.8427	-0.604291	0.186235	-3.24478	0.00117542	0.00162588
Dmel_CG43389	45.7215	-0.604749	0.179105	-3.37651	0.000734107	0.0010299
Dmel_CG3443	7163.29	-0.605093	0.0246273	-24.57	2.64362e-133	2.27053e-132
Dmel_CG33855	48.7919	-0.605618	0.6485	-0.933876	0.350368	0.383638
Dmel_CG33858	48.7919	-0.605618	0.6485	-0.933876	0.350368	0.383638
Dmel_CR31853	98.4696	-0.605882	0.18483	-3.27804	0.0010453	0.00145238
Dmel_CG31999	723.511	-0.60686	0.0517071	-11.7365	8.28363e-32	2.67221e-31
Dmel_CG13418	119.381	-0.607343	0.101206	-6.00104	1.96052e-09	3.62629e-09
Dmel_CG2512	3956.19	-0.607452	0.0268066	-22.6605	1.09961e-113	8.41715e-113
Dmel_CG6672	1078.25	-0.607545	0.0411083	-14.7791	1.9979e-49	8.28749e-49
Dmel_CG8614	189.12	-0.607668	0.098995	-6.13837	8.33719e-10	1.56533e-09
Dmel_CG12236	1064.73	-0.60768	0.0430469	-14.1167	2.99674e-45	1.17305e-44
Dmel_CG46281	24.5617	-0.607897	0.252172	-2.41064	0.0159246	0.020333
Dmel_CG8226	845.235	-0.608068	0.0789288	-7.704	1.31874e-14	2.91948e-14
Dmel_CG3902	1021.31	-0.608084	0.0572977	-10.6127	2.60051e-26	7.60986e-26
Dmel_CG10914	232.915	-0.608632	0.08014	-7.59461	3.08722e-14	6.74916e-14
Dmel_CG4163	40.6986	-0.60884	0.217182	-2.80337	0.00505718	0.00673152
Dmel_CR34597	134.784	-0.608982	0.137224	-4.43787	9.08525e-06	1.42161e-05
Dmel_CG11628	3867.89	-0.609036	0.0294977	-20.6469	1.04146e-94	6.82905e-94
Dmel_CG10470	545.857	-0.609275	0.0582235	-10.4644	1.25848e-25	3.63266e-25
Dmel_CG8886	405.303	-0.609387	0.0574875	-10.6003	2.96923e-26	8.67586e-26
Dmel_CR46123	20434.3	-0.61006	0.0726225	-8.40043	4.44862e-17	1.05281e-16
Dmel_CG31675	9.03893	-0.610276	0.370711	-1.64623	0.0997162	0.117506
Dmel_CG3939	566.008	-0.610658	0.0503571	-12.1266	7.63977e-34	2.54244e-33
Dmel_CG32736	50.9482	-0.61077	0.142694	-4.28028	1.8666e-05	2.87143e-05
Dmel_CG42308	50.9482	-0.61077	0.142694	-4.28028	1.8666e-05	2.87143e-05
Dmel_CG9054	990.945	-0.611887	0.0422623	-14.4783	1.66086e-47	6.70469e-47
Dmel_CG17828	437.897	-0.612441	0.0607156	-10.0871	6.30318e-24	1.76219e-23
Dmel_CG31075	1726.1	-0.613181	0.0556263	-11.0232	2.95325e-28	8.9165e-28
Dmel_CG3480	1552.29	-0.613795	0.038437	-15.9689	2.10574e-57	9.65077e-57
Dmel_CR33925	159008	-0.614392	0.0572502	-10.7317	7.2253e-27	2.13334e-26
Dmel_CG14907	640.674	-0.61456	0.0589419	-10.4265	1.87586e-25	5.39037e-25
Dmel_CG13364	600.533	-0.61472	0.130463	-4.71182	2.45515e-06	3.95355e-06
Dmel_CG11030	822.442	-0.614822	0.0453417	-13.5597	6.93829e-42	2.59146e-41
Dmel_CG32174	172.322	-0.615572	0.117418	-5.24258	1.58351e-07	2.6953e-07
Dmel_CG32485	573.827	-0.616307	0.0510964	-12.0617	1.68349e-33	5.57339e-33
Dmel_CG3389	18.9847	-0.616481	0.31086	-1.98314	0.0473513	0.0578039
Dmel_CG31381	158.909	-0.616761	0.0950822	-6.48661	8.77919e-11	1.70962e-10
Dmel_CG13521	2156.69	-0.617391	0.0320214	-19.2806	7.81751e-83	4.58269e-82
Dmel_CG33486	838.03	-0.617474	0.0518586	-11.9069	1.0898e-32	3.56976e-32
Dmel_CR45004	152.143	-0.617578	0.108657	-5.68373	1.31792e-08	2.36017e-08
Dmel_CG33505	373.078	-0.617593	0.0586196	-10.5356	5.92032e-26	1.71946e-25
Dmel_CG14383	44.3993	-0.618842	0.170596	-3.62753	0.000286141	0.000411501
Dmel_CG7478	5.12308	-0.618901	0.690961	-0.89571	0.370408	0.404315
Dmel_CG5110	325.871	-0.619001	0.0729604	-8.48407	2.17442e-17	5.19016e-17
Dmel_CG4686	543.192	-0.619398	0.0612075	-10.1196	4.52105e-24	1.26657e-23
Dmel_CG12204	129.818	-0.619819	0.0895596	-6.92075	4.49264e-12	9.14473e-12
Dmel_CG32417	417.664	-0.620009	0.0640759	-9.67617	3.80717e-22	1.02244e-21
Dmel_CG17947	2916.11	-0.620418	0.0364453	-17.0233	5.52132e-65	2.71532e-64
Dmel_CG11911	22.7639	-0.620686	0.27597	-2.24911	0.0245055	0.0307568
Dmel_CG3700	213.44	-0.621311	0.0868401	-7.15466	8.38833e-13	1.74882e-12
Dmel_CG9386	127.579	-0.621496	0.0899739	-6.90752	4.93214e-12	1.00262e-11
Dmel_CG6000	188.688	-0.621823	0.075835	-8.19968	2.41018e-16	5.59759e-16
Dmel_CG33350	100.653	-0.621954	0.112623	-5.52244	3.34333e-08	5.87237e-08
Dmel_CG31126	165.552	-0.622805	0.0931454	-6.68637	2.28772e-11	4.5465e-11
Dmel_CG12068	84.0233	-0.623577	0.130515	-4.77784	1.7719e-06	2.87251e-06
Dmel_CG17807	302.965	-0.623713	0.0670788	-9.29821	1.42824e-20	3.70529e-20
Dmel_CG12885	817.191	-0.62387	0.452866	-1.37761	0.168325	0.192984
Dmel_CR33636	679.052	-0.624815	0.169194	-3.69289	0.000221722	0.000321418
Dmel_CG4194	154.948	-0.625867	0.0887696	-7.05046	1.78323e-12	3.67811e-12
Dmel_CG43072	15.0499	-0.626174	0.28566	-2.19203	0.0283774	0.0353463
Dmel_CG6981	217.636	-0.626345	0.0944503	-6.63148	3.32343e-11	6.56868e-11
Dmel_CG7697	351.543	-0.626419	0.0655254	-9.55993	1.17835e-21	3.11973e-21
Dmel_CG5346	5510.64	-0.626468	0.0251531	-24.9062	6.38077e-137	5.60463e-136
Dmel_CG4185	104.632	-0.626894	0.121866	-5.14413	2.68758e-07	4.52691e-07
Dmel_CG32529	14186.5	-0.626929	0.0382501	-16.3903	2.24473e-60	1.0597e-59
Dmel_CG5486	5643.71	-0.626935	0.0261045	-24.0163	1.87902e-127	1.56908e-126
Dmel_CG5378	2361.12	-0.627027	0.0387092	-16.1984	5.17526e-59	2.40543e-58
Dmel_CG3564	1509.32	-0.627268	0.0469168	-13.3698	9.07906e-41	3.32909e-40
Dmel_CG18397	1537.25	-0.627596	0.0448673	-13.9878	1.84982e-44	7.16079e-44
Dmel_CG46525	7.87202	-0.627651	0.434144	-1.44572	0.148256	0.171134
Dmel_CG10703	831.384	-0.627973	0.0433244	-14.4947	1.30951e-47	5.30211e-47
Dmel_CG8089	90.2527	-0.628963	0.112324	-5.59952	2.14949e-08	3.81127e-08
Dmel_CG9514	167.583	-0.630268	0.0898994	-7.01081	2.36937e-12	4.86487e-12
Dmel_CG31158	4876.1	-0.630394	0.0415891	-15.1577	6.74169e-52	2.89858e-51
Dmel_CG5394	7045.25	-0.630785	0.0222518	-28.3476	8.96495e-177	9.90531e-176
Dmel_CG4414	3359.9	-0.631	0.0296988	-21.2467	3.53761e-100	2.44074e-99
Dmel_CG33968	21.7959	-0.6314	0.338214	-1.86687	0.0619203	0.0747471
Dmel_CG5254	1004.75	-0.631654	0.0434517	-14.5369	7.06916e-48	2.87623e-47
Dmel_CG12149	881.593	-0.632079	0.0571387	-11.0622	1.91348e-28	5.79658e-28
Dmel_CG17494	1457.35	-0.632635	0.0486196	-13.012	1.04631e-38	3.73305e-38
Dmel_CG7626	1740.37	-0.633062	0.0332155	-19.0592	5.50677e-81	3.15809e-80
Dmel_CG13373	236.967	-0.633419	0.0757604	-8.36082	6.22854e-17	1.46891e-16
Dmel_CG16982	517.809	-0.633613	0.0712851	-8.88844	6.19736e-19	1.54599e-18
Dmel_CG8152	77.9665	-0.634002	0.126316	-5.01919	5.18887e-07	8.61816e-07
Dmel_CG1902	1772.71	-0.634167	0.0416397	-15.2299	2.24012e-52	9.71227e-52
Dmel_CG43091	45.5375	-0.63422	0.167664	-3.78269	0.000155145	0.000226664
Dmel_CG9150	9.74473	-0.634481	0.427333	-1.48475	0.137611	0.159543
Dmel_CG31613	1031.15	-0.634713	0.0449548	-14.1189	2.90485e-45	1.1379e-44
Dmel_CG33803	1031.15	-0.634713	0.0449548	-14.1189	2.90485e-45	1.1379e-44
Dmel_CG33806	1031.15	-0.634713	0.0449548	-14.1189	2.90485e-45	1.1379e-44
Dmel_CG33809	1031.15	-0.634713	0.0449548	-14.1189	2.90485e-45	1.1379e-44
Dmel_CG33812	1031.15	-0.634713	0.0449548	-14.1189	2.90485e-45	1.1379e-44
Dmel_CG33815	1031.15	-0.634713	0.0449548	-14.1189	2.90485e-45	1.1379e-44
Dmel_CG33833	1031.15	-0.634713	0.0449548	-14.1189	2.90485e-45	1.1379e-44
Dmel_CG33836	1031.15	-0.634713	0.0449548	-14.1189	2.90485e-45	1.1379e-44
Dmel_CG33839	1031.15	-0.634713	0.0449548	-14.1189	2.90485e-45	1.1379e-44
Dmel_CG33842	1031.15	-0.634713	0.0449548	-14.1189	2.90485e-45	1.1379e-44
Dmel_CG33845	1031.15	-0.634713	0.0449548	-14.1189	2.90485e-45	1.1379e-44
Dmel_CG33848	1031.15	-0.634713	0.0449548	-14.1189	2.90485e-45	1.1379e-44
Dmel_CG33851	1031.15	-0.634713	0.0449548	-14.1189	2.90485e-45	1.1379e-44
Dmel_CG33854	1031.15	-0.634713	0.0449548	-14.1189	2.90485e-45	1.1379e-44
Dmel_CG33857	1031.15	-0.634713	0.0449548	-14.1189	2.90485e-45	1.1379e-44
Dmel_CG33860	1031.15	-0.634713	0.0449548	-14.1189	2.90485e-45	1.1379e-44
Dmel_CG33863	1031.15	-0.634713	0.0449548	-14.1189	2.90485e-45	1.1379e-44
Dmel_CG33866	1031.15	-0.634713	0.0449548	-14.1189	2.90485e-45	1.1379e-44
Dmel_CG17358	859.965	-0.63499	0.0508943	-12.4766	1.00125e-35	3.41813e-35
Dmel_CG6050	2137.36	-0.635075	0.0305516	-20.787	5.67846e-96	3.76215e-95
Dmel_CG16812	920.56	-0.635473	0.0434709	-14.6184	2.14509e-48	8.79372e-48
Dmel_CG44878	57.8803	-0.635483	0.246622	-2.57675	0.00997334	0.0129571
Dmel_CG11967	85.3187	-0.635993	0.13465	-4.72329	2.32056e-06	3.74071e-06
Dmel_CG9580	10.1724	-0.6362	0.531904	-1.19608	0.231665	0.260776
Dmel_CG14637	602.131	-0.63637	0.0488841	-13.0179	9.67522e-39	3.4542e-38
Dmel_CR45479	207.494	-0.636838	0.108634	-5.86223	4.56686e-09	8.33477e-09
Dmel_CG7963	62.2624	-0.636913	0.143416	-4.44103	8.95288e-06	1.4011e-05
Dmel_CG8039	228.432	-0.637249	0.0741103	-8.59866	8.06533e-18	1.94917e-17
Dmel_CG34138	38.7886	-0.63771	0.193578	-3.29433	0.000986549	0.00137198
Dmel_CG4596	8.23246	-0.637823	0.373344	-1.70841	0.0875608	0.103939
Dmel_CR43517	12.4878	-0.638305	0.355473	-1.79565	0.07255	0.086834
Dmel_CG2488	173.064	-0.638838	0.0833794	-7.66182	1.8331e-14	4.03022e-14
Dmel_CG17577	23.7819	-0.639283	0.75336	-0.848576	0.396117	0.430686
Dmel_CG6584	456.555	-0.63933	0.0742448	-8.6111	7.23631e-18	1.75077e-17
Dmel_CG11488	304.459	-0.639552	0.0778416	-8.21606	2.1029e-16	4.89547e-16
Dmel_CG33169	71.5841	-0.639794	0.13354	-4.79104	1.65923e-06	2.6955e-06
Dmel_CG3923	1693.4	-0.640213	0.0387728	-16.5119	3.01078e-61	1.4288e-60
Dmel_CG5505	4455.66	-0.640269	0.0294345	-21.7523	6.57101e-105	4.71365e-104
Dmel_CR33787	3329.2	-0.640612	0.0989745	-6.4725	9.63961e-11	1.87348e-10
Dmel_CG4623	28.5239	-0.640952	0.234996	-2.7275	0.00638162	0.00842514
Dmel_CG6343	1814.37	-0.641681	0.0336911	-19.046	7.09269e-81	4.06545e-80
Dmel_CG3848	3587.31	-0.642091	0.0245238	-26.1823	4.22236e-151	3.97967e-150
Dmel_CG12129	633.212	-0.64274	0.0563342	-11.4094	3.75253e-30	1.17047e-29
Dmel_CG2947	1327.25	-0.643032	0.0434516	-14.7988	1.49087e-49	6.18904e-49
Dmel_CG11523	369.957	-0.64359	0.0605407	-10.6307	2.14497e-26	6.28022e-26
Dmel_CG9976	228.104	-0.643644	0.0745968	-8.6283	6.2272e-18	1.50898e-17
Dmel_CG3499	1309	-0.644049	0.0345099	-18.6627	9.94852e-78	5.49322e-77
Dmel_CG32789	371.183	-0.644452	0.0990121	-6.50882	7.57441e-11	1.4806e-10
Dmel_CG15005	21.5951	-0.644623	0.241627	-2.66784	0.00763398	0.0100199
Dmel_CG7568	37.19	-0.644891	0.187442	-3.44048	0.000580678	0.000820061
Dmel_CG5009	497.481	-0.64495	0.052047	-12.3917	2.8982e-35	9.80756e-35
Dmel_CG3461	152.447	-0.644976	0.0864766	-7.45839	8.75854e-14	1.88735e-13
Dmel_CG6388	580.943	-0.6456	0.0550721	-11.7228	9.73809e-32	3.1358e-31
Dmel_CG8297	436.704	-0.645687	0.0558725	-11.5564	6.84929e-31	2.16505e-30
Dmel_CG3695	738.748	-0.64587	0.0475808	-13.5742	5.69685e-42	2.13219e-41
Dmel_CG10675	157.618	-0.646513	0.104943	-6.16061	7.24649e-10	1.36433e-09
Dmel_CG46314	424.062	-0.64666	0.0611017	-10.5833	3.5604e-26	1.03796e-25
Dmel_CR34616	187.11	-0.646931	0.195824	-3.30364	0.000954379	0.00132895
Dmel_CG5837	2549.01	-0.64767	0.0326596	-19.8309	1.6101e-87	9.871e-87
Dmel_CG10840	6122.8	-0.648795	0.0516059	-12.5721	3.00569e-36	1.03359e-35
Dmel_CG4813	458.136	-0.650069	0.0606683	-10.7151	8.64291e-27	2.54774e-26
Dmel_CG5439	589.742	-0.650121	0.0446517	-14.5598	5.0582e-48	2.06267e-47
Dmel_CG9586	362.346	-0.650882	0.0925616	-7.03187	2.03782e-12	4.19443e-12
Dmel_CG13841	112.608	-0.651995	0.113134	-5.76301	8.26249e-09	1.49138e-08
Dmel_CG11617	17.9422	-0.652311	0.26431	-2.46798	0.013588	0.0174461
Dmel_CG10214	252.908	-0.652367	0.0696892	-9.3611	7.89139e-21	2.06009e-20
Dmel_CG31216	614.512	-0.652905	0.0530638	-12.3042	8.60253e-35	2.89664e-34
Dmel_CG33351	21.0006	-0.653282	0.25673	-2.54463	0.0109394	0.0141686
Dmel_CG42668	4430.75	-0.65359	0.0327452	-19.9599	1.23059e-88	7.6263e-88
Dmel_CG2827	1813.86	-0.653688	0.0498259	-13.1194	2.54843e-39	9.1708e-39
Dmel_CG8323	233.089	-0.653703	0.0781177	-8.36818	5.85142e-17	1.38178e-16
Dmel_CG3712	114.541	-0.65438	0.123859	-5.28327	1.269e-07	2.16882e-07
Dmel_CG4208	765.534	-0.654413	0.0435256	-15.0351	4.32141e-51	1.83542e-50
Dmel_CG5333	345.588	-0.654677	0.0580337	-11.281	1.62893e-29	5.02732e-29
Dmel_CG10343	190.92	-0.654884	0.0933518	-7.01523	2.29573e-12	4.71634e-12
Dmel_CG12031	4587.4	-0.654929	0.0353827	-18.5099	1.71966e-76	9.38067e-76
Dmel_CG2864	391.11	-0.656023	0.0588964	-11.1386	8.1394e-29	2.48026e-28
Dmel_CR45447	6.61814	-0.65625	0.555053	-1.18232	0.237079	0.266456
Dmel_CG17090	28318.2	-0.65679	0.0298226	-22.0232	1.72522e-107	1.2652e-106
Dmel_CG17914	15.7226	-0.657152	0.281204	-2.33692	0.0194432	0.0246457
Dmel_CG33199	864.052	-0.657399	0.052031	-12.6348	1.35814e-36	4.70615e-36
Dmel_CG2127	7.18639	-0.657738	0.526856	-1.24842	0.211876	0.239646
Dmel_CG33991	1189.93	-0.657938	0.0383948	-17.1361	7.97967e-66	3.96387e-65
Dmel_CG13012	11.4492	-0.658132	0.381348	-1.7258	0.0843829	0.100299
Dmel_CG32538	7.61017	-0.658242	0.527602	-1.24761	0.212173	0.239932
Dmel_CG7434	19209.5	-0.658943	0.0522681	-12.607	1.9322e-36	6.66978e-36
Dmel_CR44981	107.123	-0.658997	0.116559	-5.65376	1.5698e-08	2.80037e-08
Dmel_CG8531	1984.07	-0.659123	0.0278281	-23.6855	5.08538e-124	4.1853e-123
Dmel_CG34125	633.503	-0.659568	0.051476	-12.8131	1.38436e-37	4.856e-37
Dmel_CG34159	871.611	-0.659609	0.0543322	-12.1403	6.45932e-34	2.15225e-33
Dmel_CG12352	894.072	-0.659792	0.0451489	-14.6137	2.29689e-48	9.41248e-48
Dmel_CG11576	1457.62	-0.660056	0.0323737	-20.3886	2.10916e-92	1.35756e-91
Dmel_CG5603	443.085	-0.660117	0.0660265	-9.99775	1.55892e-23	4.32263e-23
Dmel_CG9775	2471.03	-0.660207	0.0316905	-20.833	2.17515e-96	1.44729e-95
Dmel_CG42253	3493.08	-0.660358	0.0233331	-28.3014	3.32137e-176	3.64746e-175
Dmel_CG45064	72.1862	-0.660529	0.136836	-4.82717	1.38487e-06	2.25962e-06
Dmel_CG45065	72.1862	-0.660529	0.136836	-4.82717	1.38487e-06	2.25962e-06
Dmel_CG30388	1390.84	-0.660569	0.0381436	-17.3179	3.44508e-67	1.73438e-66
Dmel_CG18177	492.665	-0.660781	0.0574854	-11.4948	1.40178e-30	4.41297e-30
Dmel_CG6684	31591.2	-0.662091	0.0300202	-22.0548	8.58268e-108	6.31124e-107
Dmel_CG9154	192.321	-0.662394	0.0898882	-7.36909	1.71796e-13	3.66411e-13
Dmel_CG8314	973.679	-0.662441	0.062969	-10.5201	6.97863e-26	2.02466e-25
Dmel_CG32299	98.9987	-0.662445	0.123158	-5.37882	7.4976e-08	1.2955e-07
Dmel_CG10660	138.328	-0.662455	0.100957	-6.56175	5.31806e-11	1.04444e-10
Dmel_CG13900	11737.9	-0.662507	0.0236967	-27.9578	5.29831e-172	5.69726e-171
Dmel_CG11859	470.209	-0.662943	0.0576034	-11.5088	1.19184e-30	3.75751e-30
Dmel_CG17167	14.4887	-0.663126	0.332085	-1.99686	0.0458405	0.0560543
Dmel_CG3576	2443.22	-0.66325	0.030329	-21.8685	5.18413e-106	3.75607e-105
Dmel_CG9528	862.144	-0.663506	0.0456809	-14.5248	8.44046e-48	3.42516e-47
Dmel_CG6490	3203.84	-0.663606	0.0404982	-16.3861	2.40512e-60	1.13393e-59
Dmel_CG4918	17892	-0.664344	0.0600045	-11.0716	1.7233e-28	5.22485e-28
Dmel_CG7920	3524.16	-0.664454	0.0390451	-17.0176	6.08022e-65	2.98476e-64
Dmel_CG2224	408.57	-0.664727	0.057075	-11.6465	2.38952e-31	7.62855e-31
Dmel_CG17853	102.015	-0.664837	0.110718	-6.00478	1.91594e-09	3.54685e-09
Dmel_CG6187	264.359	-0.664972	0.0693185	-9.593	8.55617e-22	2.27249e-21
Dmel_CG5018	357.912	-0.665085	0.0659363	-10.0868	6.32038e-24	1.76609e-23
Dmel_CG14977	291.389	-0.66516	0.0770469	-8.63318	5.96697e-18	1.44689e-17
Dmel_CG6184	12.1451	-0.665349	0.353904	-1.88003	0.0601042	0.0726681
Dmel_CG4380	1533.37	-0.666544	0.0362992	-18.3625	2.62312e-75	1.41805e-74
Dmel_CG8612	176.146	-0.666671	0.089254	-7.46937	8.05814e-14	1.7385e-13
Dmel_CG11738	252.947	-0.6668	0.124244	-5.36684	8.01274e-08	1.3823e-07
Dmel_CG5382	889.101	-0.666991	0.0389777	-17.1121	1.20554e-65	5.98027e-65
Dmel_CG11887	563.931	-0.66702	0.0555301	-12.0119	3.07834e-33	1.01509e-32
Dmel_CG10685	138.934	-0.668453	0.11627	-5.74915	8.96912e-09	1.61677e-08
Dmel_CG17834	131.768	-0.669178	0.11821	-5.66095	1.50537e-08	2.68765e-08
Dmel_CG4669	155.859	-0.66935	0.0802638	-8.33938	7.46841e-17	1.75749e-16
Dmel_CG10866	177.569	-0.669542	0.0816227	-8.20289	2.34679e-16	5.45152e-16
Dmel_CR43242	183.341	-0.669847	0.0873319	-7.67013	1.71818e-14	3.78369e-14
Dmel_CG2898	88.9915	-0.670779	0.143216	-4.68368	2.81766e-06	4.52361e-06
Dmel_CG2507	19.1706	-0.670883	0.261399	-2.56651	0.0102727	0.013338
Dmel_CG31683	7.38915	-0.671695	1.12253	-0.598378	0.549588	0.582191
Dmel_CG14512	52.5234	-0.672113	0.190247	-3.53284	0.000411125	0.000586108
Dmel_CG5541	915.996	-0.672412	0.0435212	-15.4502	7.5197e-54	3.31191e-53
Dmel_CG12056	325.74	-0.672744	0.0848702	-7.92674	2.24976e-15	5.09615e-15
Dmel_CG2680	12.1158	-0.672802	0.338089	-1.99002	0.046589	0.056931
Dmel_CG33979	9028.36	-0.673259	0.0329162	-20.4537	5.56789e-93	3.59871e-92
Dmel_CG11880	3901.54	-0.673461	0.0260284	-25.8741	1.30506e-147	1.21005e-146
Dmel_CG17068	938.843	-0.673906	0.0576893	-11.6816	1.58197e-31	5.07458e-31
Dmel_CG2875	696.468	-0.673937	0.0456324	-14.7688	2.32728e-49	9.64642e-49
Dmel_CG10757	211.928	-0.674608	0.0776122	-8.69204	3.55993e-18	8.69253e-18
Dmel_CG34450	48.9756	-0.674821	0.185536	-3.63715	0.000275672	0.000396919
Dmel_CG4293	488.697	-0.674918	0.0576498	-11.7072	1.1708e-31	3.76456e-31
Dmel_CG16987	670.279	-0.675042	0.0533379	-12.6559	1.03716e-36	3.60545e-36
Dmel_CG9531	167.619	-0.675085	0.0816037	-8.27273	1.30929e-16	3.06511e-16
Dmel_CG17280	2235.25	-0.675286	0.0422297	-15.9908	1.48141e-57	6.81249e-57
Dmel_CR45384	15.7799	-0.675531	0.275149	-2.45514	0.0140829	0.0180495
Dmel_CG9453	1575.77	-0.676244	0.0347862	-19.44	3.54144e-84	2.10795e-83
Dmel_CG3931	349.087	-0.676271	0.0629069	-10.7504	5.90347e-27	1.74591e-26
Dmel_CR46066	58.6656	-0.676696	0.175953	-3.84589	0.000120117	0.000176751
Dmel_CG42569	391.505	-0.677	0.0684289	-9.89348	4.44302e-23	1.21981e-22
Dmel_CG32578	163.023	-0.677042	0.0960448	-7.04923	1.79908e-12	3.71008e-12
Dmel_CG4046	14442.8	-0.677161	0.0450974	-15.0155	5.8103e-51	2.46199e-50
Dmel_CG3274	5346.74	-0.677215	0.0297176	-22.7884	5.98234e-115	4.61842e-114
Dmel_CG15642	80.9126	-0.677772	0.126348	-5.36433	8.12489e-08	1.40098e-07
Dmel_CG1667	1013.58	-0.677888	0.0429169	-15.7954	3.34794e-56	1.51264e-55
Dmel_CG6877	718.129	-0.678162	0.0511581	-13.2562	4.15449e-40	1.50805e-39
Dmel_CG1258	2846.09	-0.679007	0.0277283	-24.4879	1.98797e-132	1.698e-131
Dmel_CG32369	3382.37	-0.679132	0.0373856	-18.1656	9.66218e-74	5.17177e-73
Dmel_CG7917	6453	-0.679228	0.0296457	-22.9115	3.56968e-116	2.78358e-115
Dmel_CG17279	5.97974	-0.679358	0.613182	-1.10792	0.267895	0.298921
Dmel_CG1621	424.695	-0.679548	0.0620756	-10.9471	6.86048e-28	2.06043e-27
Dmel_CG12811	426.451	-0.67991	0.0609955	-11.1469	7.41468e-29	2.26133e-28
Dmel_CG13850	472.608	-0.67999	0.0630777	-10.7802	4.26979e-27	1.26622e-26
Dmel_CR44381	40.987	-0.680383	0.176918	-3.84575	0.000120182	0.000176822
Dmel_CG6055	14.4133	-0.680421	0.256041	-2.65746	0.00787313	0.0103163
Dmel_CG14963	21.0888	-0.680425	0.260841	-2.60858	0.00909179	0.0118601
Dmel_CG3571	589.515	-0.680604	0.0519294	-13.1063	3.02873e-39	1.08848e-38
Dmel_CG1399	5845.19	-0.681209	0.0299864	-22.7173	3.0234e-114	2.32581e-113
Dmel_CG9688	251.27	-0.681906	0.0743555	-9.17088	4.69174e-20	1.20222e-19
Dmel_CG8102	39.5796	-0.682014	0.209567	-3.25439	0.00113637	0.00157448
Dmel_CG10664	1631.84	-0.68206	0.050696	-13.4539	2.92005e-41	1.07691e-40
Dmel_CG10068	343.646	-0.682473	0.0617348	-11.0549	2.07546e-28	6.27675e-28
Dmel_CG13608	140.117	-0.682921	0.116168	-5.87875	4.13379e-09	7.55712e-09
Dmel_CG9053	930.319	-0.683603	0.046078	-14.8358	8.59908e-50	3.58482e-49
Dmel_CG14367	24.9296	-0.68426	0.244918	-2.79383	0.00520871	0.00692811
Dmel_CG14296	1104.91	-0.684658	0.039936	-17.1439	6.98078e-66	3.46927e-65
Dmel_CG17219	59.3042	-0.684985	0.167509	-4.08923	4.32804e-05	6.52184e-05
Dmel_CG9984	1666.36	-0.6852	0.032828	-20.8725	9.53197e-97	6.36581e-96
Dmel_CG43095	46.0231	-0.685629	0.185379	-3.69853	0.000216848	0.000314521
Dmel_CG1143	89.4424	-0.686339	0.142561	-4.81434	1.47687e-06	2.40718e-06
Dmel_CG6937	659.538	-0.686482	0.0625681	-10.9718	5.22497e-28	1.57184e-27
Dmel_CG13880	238.824	-0.686831	0.0857188	-8.0126	1.12308e-15	2.56438e-15
Dmel_CG4647	143.99	-0.688245	0.126703	-5.43194	5.5744e-08	9.69064e-08
Dmel_CG6054	506.678	-0.688516	0.0488018	-14.1084	3.36993e-45	1.3177e-44
Dmel_CG5287	687.612	-0.688686	0.0455569	-15.1171	1.25007e-51	5.34919e-51
Dmel_CG17137	11.0806	-0.689563	0.358889	-1.92138	0.0546834	0.0663955
Dmel_CG11563	301.804	-0.691577	0.0831144	-8.32078	8.73827e-17	2.0532e-16
Dmel_CR45566	27.8474	-0.692589	0.212662	-3.25675	0.00112695	0.00156183
Dmel_CG2968	2667.6	-0.693662	0.0312808	-22.1753	5.94124e-109	4.39871e-108
Dmel_CG3957	894.782	-0.694191	0.0448948	-15.4626	6.20378e-54	2.73678e-53
Dmel_CG7146	593.315	-0.694742	0.0443877	-15.6517	3.23618e-55	1.44528e-54
Dmel_CR44690	545.288	-0.695241	0.0578934	-12.009	3.18785e-33	1.05089e-32
Dmel_CG8368	802.354	-0.69583	0.0543432	-12.8044	1.55004e-37	5.43365e-37
Dmel_CG3671	2280.57	-0.695867	0.0342682	-20.3065	1.12664e-91	7.22157e-91
Dmel_CR44111	61.974	-0.695934	0.143088	-4.86366	1.15234e-06	1.88673e-06
Dmel_CG31441	139.211	-0.697175	0.0952846	-7.31677	2.5401e-13	5.38053e-13
Dmel_CR44458	72.6612	-0.697445	0.120932	-5.76724	8.05811e-09	1.45497e-08
Dmel_CG3365	4909.77	-0.697761	0.0310177	-22.4956	4.587e-112	3.45988e-111
Dmel_CG6022	874.726	-0.697769	0.0371145	-18.8004	7.48993e-79	4.20204e-78
Dmel_CG3139	117.73	-0.698211	0.120851	-5.77743	7.58485e-09	1.37112e-08
Dmel_CG5613	85.296	-0.698598	0.139042	-5.02437	5.05078e-07	8.39267e-07
Dmel_CG7425	7077.04	-0.699039	0.0402089	-17.3852	1.06893e-67	5.40396e-67
Dmel_CG32638	1011.08	-0.699649	0.0511287	-13.6841	1.26416e-42	4.77264e-42
Dmel_CG4611	384.295	-0.700013	0.0713067	-9.81692	9.5206e-23	2.59021e-22
Dmel_CG8229	720.671	-0.700125	0.0567463	-12.3378	5.66691e-35	1.91291e-34
Dmel_CG7831	5031.17	-0.700196	0.0269237	-26.0067	4.16415e-149	3.89432e-148
Dmel_CG10523	223.082	-0.701592	0.0784853	-8.93915	3.92176e-19	9.81029e-19
Dmel_CG6358	304.89	-0.701612	0.0691226	-10.1503	3.30512e-24	9.28328e-24
Dmel_CG12437	1741.79	-0.701687	0.0366225	-19.16	7.99024e-82	4.62146e-81
Dmel_CG34206	7.35477	-0.702612	0.468837	-1.49863	0.13397	0.155554
Dmel_CG33718	464.778	-0.702742	0.127795	-5.499	3.81959e-08	6.6872e-08
Dmel_CG43755	74.9135	-0.702926	0.145245	-4.83958	1.30114e-06	2.12523e-06
Dmel_CG4865	252.007	-0.703591	0.0870105	-8.08627	6.15202e-16	1.41305e-15
Dmel_CG8379	989.148	-0.703883	0.0455061	-15.4679	5.71691e-54	2.52406e-53
Dmel_CG17642	255.118	-0.704179	0.0735205	-9.578	9.89464e-22	2.62605e-21
Dmel_CG14407	698.006	-0.704274	0.0585753	-12.0234	2.67722e-33	8.8336e-33
Dmel_CG4662	489.354	-0.704829	0.0522183	-13.4977	1.61258e-41	5.97157e-41
Dmel_CG34163	71.274	-0.705053	0.147064	-4.79418	1.63343e-06	2.65478e-06
Dmel_CG4996	606.106	-0.705092	0.0518985	-13.586	4.84956e-42	1.81884e-41
Dmel_CG2986	11272.9	-0.705224	0.0521054	-13.5346	9.77678e-42	3.63411e-41
Dmel_CG3090	1132.99	-0.705587	0.0573331	-12.3068	8.32573e-35	2.80605e-34
Dmel_CG7673	7.96986	-0.705666	0.393702	-1.79239	0.0730711	0.0874385
Dmel_CG11307	296.443	-0.706611	0.075791	-9.32315	1.12934e-20	2.93829e-20
Dmel_CG8014	6244.1	-0.706726	0.0220766	-32.0125	7.30966e-225	1.04524e-223
Dmel_CG6095	814.309	-0.706821	0.0541717	-13.0478	6.54162e-39	2.34009e-38
Dmel_CG6605	2335.58	-0.707309	0.0312696	-22.6197	2.77441e-113	2.11625e-112
Dmel_CG12132	5761.77	-0.70763	0.0231922	-30.5115	1.83363e-204	2.36042e-203
Dmel_CG9992	615.427	-0.707934	0.0536129	-13.2046	8.25823e-40	2.99168e-39
Dmel_CG33349	78.8959	-0.708242	0.120593	-5.87298	4.2804e-09	7.81723e-09
Dmel_CG15717	512.36	-0.708711	0.0604723	-11.7196	1.0114e-31	3.25492e-31
Dmel_CG15309	113.194	-0.708801	0.119236	-5.94452	2.77262e-09	5.09795e-09
Dmel_CG11791	1378.48	-0.708959	0.0444824	-15.938	3.45399e-57	1.57899e-56
Dmel_CG1696	1600.82	-0.709471	0.0459759	-15.4314	1.00703e-53	4.42267e-53
Dmel_CG31460	309.321	-0.710858	0.072367	-9.82296	8.96721e-23	2.44149e-22
Dmel_CG7824	213.884	-0.710938	0.0809981	-8.77723	1.67554e-18	4.12473e-18
Dmel_CG17612	184.251	-0.71291	0.0937123	-7.60744	2.79585e-14	6.11713e-14
Dmel_CG4900	1552.54	-0.712942	0.0334737	-21.2986	1.17055e-100	8.10193e-100
Dmel_CG9135	1739.51	-0.713233	0.0336237	-21.2122	7.36821e-100	5.06751e-99
Dmel_CG5094	2434.71	-0.713422	0.0398571	-17.8995	1.18971e-71	6.25375e-71
Dmel_CG7079	6.23205	-0.713658	0.499534	-1.42865	0.153106	0.176431
Dmel_CR34611	64.6356	-0.714681	0.171725	-4.16178	3.15775e-05	4.79502e-05
Dmel_CG4896	824.055	-0.714705	0.0424134	-16.8509	1.03311e-63	5.01023e-63
Dmel_CG7137	222.73	-0.714966	0.0957009	-7.47084	7.96844e-14	1.71949e-13
Dmel_CG32783	106.838	-0.715373	0.152965	-4.6767	2.91527e-06	4.67574e-06
Dmel_CG32650	38.1472	-0.716654	0.190874	-3.75459	0.000173622	0.000252976
Dmel_CG2675	1215.22	-0.717193	0.0434071	-16.5225	2.5286e-61	1.2005e-60
Dmel_CG18557	8.95066	-0.717254	0.552062	-1.29923	0.193866	0.220472
Dmel_CR34542	10.0511	-0.717509	0.39577	-1.81294	0.0698406	0.0837763
Dmel_CG1354	2677.12	-0.717614	0.0319794	-22.4399	1.60604e-111	1.20637e-110
Dmel_CG32500	203.265	-0.717755	0.639472	-1.12242	0.261685	0.292594
Dmel_CG9521	234.851	-0.718011	0.0869079	-8.26174	1.43561e-16	3.35502e-16
Dmel_CG6779	30203.7	-0.718786	0.0491138	-14.6351	1.67678e-48	6.8791e-48
Dmel_CG7726	19759.9	-0.719269	0.0445566	-16.1428	1.27592e-58	5.9152e-58
Dmel_CG5146	2097.9	-0.719552	0.0374872	-19.1946	4.10593e-82	2.37991e-81
Dmel_CG33348	40.1546	-0.719682	0.158526	-4.53985	5.62947e-06	8.91553e-06
Dmel_CG44435	7.64086	-0.719862	0.442116	-1.62822	0.103479	0.121728
Dmel_CG14210	235.28	-0.720121	0.101175	-7.11756	1.09854e-12	2.27886e-12
Dmel_CG3992	18206.4	-0.720322	0.0417947	-17.2348	1.45669e-66	7.27609e-66
Dmel_CG32266	12.0278	-0.721767	0.340217	-2.12149	0.0338808	0.0419408
Dmel_CG5834	924.496	-0.722588	0.0987254	-7.31917	2.49502e-13	5.28607e-13
Dmel_CG9642	7.75689	-0.722862	0.389984	-1.85357	0.0638007	0.0769142
Dmel_CG9123	118.522	-0.723294	0.102713	-7.04188	1.89658e-12	3.90595e-12
Dmel_CG31363	12324.6	-0.724017	0.03724	-19.4419	3.41205e-84	2.03205e-83
Dmel_CG15908	61.1612	-0.724593	0.153185	-4.73018	2.24316e-06	3.61863e-06
Dmel_CG3033	1426.89	-0.724908	0.0500545	-14.4824	1.56624e-47	6.33214e-47
Dmel_CR43239	6.58984	-0.725037	1.20729	-0.600551	0.548139	0.580713
Dmel_CG6751	1280.44	-0.726031	0.0410347	-17.6931	4.73929e-70	2.45082e-69
Dmel_CR43654	180.782	-0.726999	0.0928892	-7.82652	5.01557e-15	1.12275e-14
Dmel_CG3774	670.355	-0.727524	0.042196	-17.2416	1.29501e-66	6.47693e-66
Dmel_CG10855	233.326	-0.727626	0.0945389	-7.69657	1.39765e-14	3.08976e-14
Dmel_CG16910	1482.87	-0.727897	0.0429824	-16.9348	2.49264e-64	1.21756e-63
Dmel_CG10286	849.18	-0.728616	0.0480546	-15.1622	6.28883e-52	2.70602e-51
Dmel_CG10640	2045.2	-0.728999	0.0383405	-19.0138	1.31119e-80	7.49182e-80
Dmel_CR32914	6.32874	-0.729486	0.570281	-1.27917	0.200838	0.227969
Dmel_CG8202	776.883	-0.729498	0.0453568	-16.0835	3.32841e-58	1.53911e-57
Dmel_CG3924	1175.64	-0.729724	0.0457504	-15.9501	2.84454e-57	1.30203e-56
Dmel_CG5786	732.191	-0.730385	0.0523164	-13.9609	2.69988e-44	1.04254e-43
Dmel_CG17250	6.84952	-0.730516	0.579283	-1.26107	0.207283	0.234868
Dmel_CG10639	395.437	-0.731293	0.0581425	-12.5776	2.80418e-36	9.65519e-36
Dmel_CG2118	667.208	-0.731517	0.0450289	-16.2455	2.40427e-59	1.1223e-58
Dmel_CR33913	5620.19	-0.732101	0.143279	-5.10962	3.22816e-07	5.41641e-07
Dmel_CG5029	321.506	-0.73216	0.0690034	-10.6105	2.66354e-26	7.7901e-26
Dmel_CG12118	451.094	-0.732625	0.0702922	-10.4226	1.95595e-25	5.61902e-25
Dmel_CG18234	74.9858	-0.732827	1.1642	-0.62947	0.529041	0.562129
Dmel_CG10846	182.155	-0.732897	0.0852965	-8.59235	8.52064e-18	2.05782e-17
Dmel_CG9509	205.957	-0.73313	0.102617	-7.14436	9.04161e-13	1.8832e-12
Dmel_CG3297	2078.91	-0.733308	0.0405376	-18.0896	3.84985e-73	2.04752e-72
Dmel_CG11415	26.966	-0.733334	0.242306	-3.02649	0.00247415	0.00335846
Dmel_CG9353	66.3727	-0.733878	0.141795	-5.17562	2.27156e-07	3.8387e-07
Dmel_CG8545	1804.43	-0.734596	0.043481	-16.8947	4.92546e-64	2.39942e-63
Dmel_CG4912	1342.75	-0.734749	0.0916157	-8.0199	1.05831e-15	2.41852e-15
Dmel_CG2614	422.556	-0.734877	0.0639417	-11.4929	1.43187e-30	4.50641e-30
Dmel_CG5826	694.932	-0.734945	0.0528162	-13.9151	5.12575e-44	1.97364e-43
Dmel_CG1381	297.752	-0.734976	0.115585	-6.35876	2.03388e-10	3.90733e-10
Dmel_CG1319	139.257	-0.735694	0.112705	-6.52763	6.68195e-11	1.30756e-10
Dmel_CG8632	665.454	-0.736183	0.0419612	-17.5444	6.56693e-69	3.35908e-68
Dmel_CG1795	116.295	-0.736572	0.0995378	-7.39992	1.3627e-13	2.91672e-13
Dmel_CG4618	579.593	-0.736752	0.0718553	-10.2533	1.14398e-24	3.24173e-24
Dmel_CG11760	23.3047	-0.737201	0.528016	-1.39617	0.162663	0.186869
Dmel_CG3782	978.513	-0.737664	0.0466938	-15.7979	3.21688e-56	1.45464e-55
Dmel_CG14664	26.4901	-0.738102	0.319754	-2.30834	0.0209803	0.026498
Dmel_CG17436	1488.02	-0.73835	0.0531522	-13.8912	7.15864e-44	2.74858e-43
Dmel_CG34323	18.1219	-0.738396	1.17094	-0.630602	0.528301	0.561398
Dmel_CG4427	4634.2	-0.738501	0.0376568	-19.6114	1.23657e-85	7.47112e-85
Dmel_CG9577	713.494	-0.738634	0.0552885	-13.3596	1.04073e-40	3.81098e-40
Dmel_CG14137	12.8304	-0.738836	1.17707	-0.62769	0.530207	0.563202
Dmel_CG5190	199.281	-0.739335	0.0904984	-8.16959	3.09438e-16	7.16513e-16
Dmel_CG3038	283.703	-0.739898	0.0835991	-8.85055	8.70869e-19	2.16648e-18
Dmel_CG6895	516.973	-0.740003	0.0587599	-12.5937	2.28749e-36	7.89368e-36
Dmel_CG2788	167.337	-0.740158	0.0867814	-8.52899	1.47635e-17	3.54345e-17
Dmel_CG11455	282.151	-0.740179	0.0763972	-9.68856	3.37256e-22	9.07977e-22
Dmel_CG42863	4674.85	-0.740271	0.0265721	-27.8589	8.39972e-171	8.94347e-170
Dmel_CG7706	223.107	-0.742697	0.0797786	-9.30949	1.28451e-20	3.33881e-20
Dmel_CG5304	1590.21	-0.742846	0.0309145	-24.0291	1.38204e-127	1.15497e-126
Dmel_CG7486	662.873	-0.744413	0.0550766	-13.5159	1.25928e-41	4.67603e-41
Dmel_CG3594	186.118	-0.74469	0.0957929	-7.77395	7.60742e-15	1.6942e-14
Dmel_CG42390	511.435	-0.745055	0.19148	-3.89104	9.98161e-05	0.00014768
Dmel_CG31713	47.889	-0.745295	0.151194	-4.9294	8.24823e-07	1.35891e-06
Dmel_CR43590	9.87363	-0.746065	0.346131	-2.15544	0.0311273	0.0386604
Dmel_CG18398	404.915	-0.746155	0.0558992	-13.3482	1.21302e-40	4.43437e-40
Dmel_CG6759	443.433	-0.746737	0.0615273	-12.1367	6.75197e-34	2.24907e-33
Dmel_CG34455	312.754	-0.746809	0.0755158	-9.88943	4.62644e-23	1.26952e-22
Dmel_CG1937	2288.33	-0.747252	0.0299181	-24.9765	1.09951e-137	9.72866e-137
Dmel_CG2310	1019.75	-0.747751	0.046353	-16.1317	1.5283e-58	7.07918e-58
Dmel_CG1430	584.609	-0.747876	0.0549975	-13.5984	4.09409e-42	1.53763e-41
Dmel_CG9771	159.372	-0.748371	0.101717	-7.3574	1.87529e-13	3.99259e-13
Dmel_CG5081	1212.72	-0.748446	0.0348764	-21.46	3.68523e-102	2.59041e-101
Dmel_CG32464	8124.05	-0.74858	0.0302513	-24.7454	3.4777e-135	3.02284e-134
Dmel_CG9504	95.7694	-0.749535	0.14547	-5.15251	2.57026e-07	4.33469e-07
Dmel_CG42567	30.1133	-0.750014	0.249499	-3.00608	0.00264642	0.00358736
Dmel_CG31938	303.492	-0.750779	0.0713114	-10.5282	6.40658e-26	1.8592e-25
Dmel_CG6692	37577.3	-0.750941	0.0207239	-36.2355	1.68257e-287	3.16621e-286
Dmel_CG7061	644.727	-0.751629	0.0535418	-14.0382	9.10491e-45	3.53468e-44
Dmel_CG7788	1209.57	-0.751647	0.0388413	-19.3518	1.96983e-83	1.15849e-82
Dmel_CG6232	58.8739	-0.752011	0.149541	-5.0288	4.93565e-07	8.20766e-07
Dmel_CG3149	467.601	-0.752059	0.0642984	-11.6964	1.3299e-31	4.27231e-31
Dmel_CG1976	818.157	-0.752145	0.0552193	-13.621	3.00221e-42	1.1295e-41
Dmel_CG30484	44.413	-0.752893	0.180673	-4.16716	3.08418e-05	4.68528e-05
Dmel_CG10320	312.371	-0.753013	0.1027	-7.33213	2.26526e-13	4.80775e-13
Dmel_CG43092	42.7602	-0.7533	0.168608	-4.46775	7.90461e-06	1.24081e-05
Dmel_CG9446	3245.44	-0.753564	0.0249106	-30.2508	5.09842e-201	6.44828e-200
Dmel_CG13585	499.049	-0.753691	0.0595163	-12.6636	9.40712e-37	3.27122e-36
Dmel_CG10463	278.329	-0.753719	0.0662184	-11.3823	5.12234e-30	1.59497e-29
Dmel_CG7718	320.774	-0.754474	0.0723041	-10.4347	1.72077e-25	4.95125e-25
Dmel_CG1998	218.976	-0.754673	0.0881284	-8.56333	1.09651e-17	2.63878e-17
Dmel_CG5179	376.039	-0.754916	0.0686422	-10.9978	3.91386e-28	1.17938e-27
Dmel_CG11562	277.653	-0.755224	0.0718744	-10.5076	7.97336e-26	2.30955e-25
Dmel_CG12006	1240.58	-0.755388	0.0374498	-20.1707	1.7708e-90	1.12244e-89
Dmel_CR17025	22.4613	-0.755978	0.291132	-2.59669	0.00941277	0.0122656
Dmel_CG3806	947.205	-0.756081	0.0475963	-15.8853	8.01188e-57	3.64571e-56
Dmel_CG43119	10220.6	-0.75614	0.0335163	-22.5603	1.06288e-112	8.06198e-112
Dmel_CG12141	3447.27	-0.756185	0.0301335	-25.0945	5.71181e-139	5.0955e-138
Dmel_CG34325	8.4034	-0.756186	0.570241	-1.32608	0.184813	0.210862
Dmel_CG41623	393.562	-0.756575	0.140801	-5.37338	7.72744e-08	1.33457e-07
Dmel_CR43575	609.379	-0.757032	0.183795	-4.1189	3.80688e-05	5.75411e-05
Dmel_CG34439	448.315	-0.757422	0.0826703	-9.16196	5.09639e-20	1.30406e-19
Dmel_CG12567	913.537	-0.757424	0.0514748	-14.7145	5.20617e-49	2.14888e-48
Dmel_CG7565	974.911	-0.757561	0.0398484	-19.011	1.38173e-80	7.8907e-80
Dmel_CG13759	6.51563	-0.75965	0.481664	-1.57714	0.114764	0.13442
Dmel_CG12113	955.119	-0.759915	0.0391935	-19.3888	9.59039e-84	5.68345e-83
Dmel_CG8454	770.043	-0.760182	0.0538207	-14.1243	2.6892e-45	1.06032e-44
Dmel_CG3876	189.919	-0.760483	0.0803076	-9.46963	2.80834e-21	7.39185e-21
Dmel_CG6610	116.014	-0.760814	0.150966	-5.03964	4.66406e-07	7.76794e-07
Dmel_CG10622	782.357	-0.760912	0.050297	-15.1284	1.05248e-51	4.51079e-51
Dmel_CG31976	21.2326	-0.761106	0.286718	-2.65454	0.00794162	0.0104036
Dmel_CG4076	175.249	-0.761419	0.0862125	-8.83189	1.02925e-18	2.5552e-18
Dmel_CG5840	87.2324	-0.761442	0.138281	-5.5065	3.66042e-08	6.41269e-08
Dmel_CG8264	1687.2	-0.761734	0.042378	-17.9747	3.07309e-72	1.62089e-71
Dmel_CG6808	133.952	-0.761759	0.109927	-6.92968	4.21786e-12	8.60158e-12
Dmel_CG44239	588.246	-0.761893	0.0493152	-15.4495	7.60725e-54	3.34911e-53
Dmel_CR43583	650.201	-0.763019	0.168605	-4.52549	6.02564e-06	9.52764e-06
Dmel_CG18743	834.995	-0.76324	0.62791	-1.21552	0.224167	0.252861
Dmel_CG9285	2348.03	-0.763487	0.0309071	-24.7027	1.00158e-134	8.69181e-134
Dmel_CG2998	21411.6	-0.763495	0.0374567	-20.3834	2.34846e-92	1.51068e-91
Dmel_CG14711	267.334	-0.763856	0.0844765	-9.04222	1.53516e-19	3.88141e-19
Dmel_CG4119	1965.74	-0.764441	0.0423412	-18.0543	7.29783e-73	3.86803e-72
Dmel_CG3457	19.448	-0.764898	0.330824	-2.3121	0.0207721	0.0262534
Dmel_CR44137	52.4496	-0.765469	0.176486	-4.33727	1.44265e-05	2.23129e-05
Dmel_CG13077	12.0525	-0.765469	0.324114	-2.36173	0.0181901	0.0231167
Dmel_CG31674	27.1575	-0.765782	0.305883	-2.50351	0.0122967	0.0158369
Dmel_CG12396	1627.21	-0.766042	0.0351796	-21.7751	3.99236e-105	2.87338e-104
Dmel_CG10414	363.258	-0.766746	0.0658566	-11.6427	2.50105e-31	7.9779e-31
Dmel_CR43587	193.769	-0.767435	0.185822	-4.12994	3.62859e-05	5.48999e-05
Dmel_CG10306	2792.53	-0.767797	0.0458758	-16.7364	7.11322e-63	3.4282e-62
Dmel_CG10670	176.704	-0.768072	0.0874148	-8.78652	1.54258e-18	3.80174e-18
Dmel_CR43944	232.147	-0.768092	0.0808895	-9.49557	2.19008e-21	5.77574e-21
Dmel_CG6764	1545.43	-0.769329	0.0660813	-11.6422	2.51565e-31	8.02212e-31
Dmel_CG17252	827.772	-0.769821	0.0409955	-18.7782	1.13922e-78	6.37151e-78
Dmel_CG12446	7.00237	-0.769867	0.423032	-1.81988	0.0687773	0.0826105
Dmel_CG9578	457.127	-0.769874	0.0560274	-13.741	5.76452e-43	2.1862e-42
Dmel_CG7933	794.006	-0.771475	0.0432162	-17.8515	2.81227e-71	1.474e-70
Dmel_CG1120	298.301	-0.772373	0.067651	-11.417	3.4383e-30	1.07307e-29
Dmel_CG3165	549.874	-0.772713	0.055012	-14.0463	8.121e-45	3.15496e-44
Dmel_CG8159	149.26	-0.77282	0.0822917	-9.39123	5.93039e-21	1.55265e-20
Dmel_CG8057	1169.66	-0.773233	0.0510776	-15.1384	9.04174e-52	3.87672e-51
Dmel_CG1065	1561.78	-0.773455	0.0543438	-14.2326	5.74871e-46	2.28494e-45
Dmel_CR45209	25.4128	-0.773536	0.237129	-3.26209	0.00110594	0.00153407
Dmel_CG3509	15.1901	-0.773592	0.278421	-2.7785	0.00546111	0.0072496
Dmel_CG10594	10.4706	-0.77377	0.464083	-1.66731	0.0954526	0.112863
Dmel_CG1840	110.344	-0.773772	0.13968	-5.5396	3.03161e-08	5.33522e-08
Dmel_CG8479	3487.7	-0.775405	0.0300012	-25.8458	2.71269e-147	2.50664e-146
Dmel_CR44083	47.4721	-0.775691	0.185847	-4.17382	2.99531e-05	4.5541e-05
Dmel_CG3561	323.109	-0.775824	0.0699857	-11.0855	1.47603e-28	4.48016e-28
Dmel_CG11885	273.484	-0.775861	0.0677945	-11.4443	2.51104e-30	7.8685e-30
Dmel_CG32301	102.99	-0.775878	0.14809	-5.23923	1.6125e-07	2.74379e-07
Dmel_CR43527	9.77937	-0.776409	0.394363	-1.96877	0.0489799	0.0596978
Dmel_CG5245	105.346	-0.776532	0.129605	-5.99152	2.07884e-09	3.84122e-09
Dmel_CG31858	41.4143	-0.77738	0.205176	-3.78884	0.000151354	0.000221364
Dmel_CG7993	629.964	-0.777548	0.0487719	-15.9426	3.20908e-57	1.46764e-56
Dmel_CG31115	81.4521	-0.777611	0.143119	-5.43333	5.53105e-08	9.61987e-08
Dmel_CG45099	509.049	-0.777966	0.0474755	-16.3867	2.38088e-60	1.12299e-59
Dmel_CG6015	509.049	-0.777966	0.0474755	-16.3867	2.38088e-60	1.12299e-59
Dmel_CG2945	674.54	-0.778416	0.0584027	-13.3284	1.58194e-40	5.77327e-40
Dmel_CG7409	6.36261	-0.778492	1.04443	-0.745376	0.456045	0.490189
Dmel_CG5728	1692.83	-0.778568	0.0407225	-19.1189	1.75935e-81	1.01272e-80
Dmel_CG16989	1301.56	-0.778796	0.0414436	-18.7917	8.83248e-79	4.94756e-78
Dmel_CG1407	2533.61	-0.778968	0.0380805	-20.4559	5.32791e-93	3.44566e-92
Dmel_CG1259	22.5224	-0.779204	0.240179	-3.24426	0.00117755	0.00162862
Dmel_CG32693	8.43846	-0.779862	0.454069	-1.7175	0.0858888	0.102055
Dmel_CG7863	1621.61	-0.780042	0.0458676	-17.0064	7.36596e-65	3.61102e-64
Dmel_CG31551	11.5868	-0.780566	0.307767	-2.53623	0.0112054	0.0144918
Dmel_CG8136	17.0839	-0.781405	0.257528	-3.03425	0.00241131	0.00327604
Dmel_CG5000	10944.9	-0.782383	0.0201753	-38.7792	0	0
Dmel_CG5589	320.315	-0.782663	0.0616943	-12.6861	7.05807e-37	2.4583e-36
Dmel_CG3259	24.7366	-0.783249	0.235501	-3.32588	0.000881398	0.00123096
Dmel_CG3637	3527.26	-0.783335	0.0281101	-27.8666	6.77511e-171	7.24215e-170
Dmel_CG2941	603.878	-0.783511	0.0556693	-14.0744	5.45857e-45	2.12749e-44
Dmel_CG8432	664.828	-0.784161	0.0444088	-17.6578	8.86477e-70	4.56679e-69
Dmel_CG33642	64.4278	-0.785088	0.153314	-5.12077	3.04289e-07	5.11506e-07
Dmel_CG14507	24.2222	-0.785632	0.250323	-3.13847	0.00169832	0.00232896
Dmel_CG4032	119771	-0.785778	0.0459582	-17.0977	1.54496e-65	7.65001e-65
Dmel_CG3189	672.742	-0.78596	0.0722773	-10.8742	1.52938e-27	4.56038e-27
Dmel_CR34642	190.49	-0.786264	0.113574	-6.92294	4.42354e-12	9.00916e-12
Dmel_CG3810	1409.56	-0.786292	0.041378	-19.0027	1.62038e-80	9.23897e-80
Dmel_CG33127	23.2308	-0.786351	0.275716	-2.85204	0.00434402	0.00580649
Dmel_CG17540	633.895	-0.786952	0.044918	-17.5197	1.01288e-68	5.17617e-68
Dmel_CG18000	3062.03	-0.78734	0.0263421	-29.889	2.73623e-196	3.3779e-195
Dmel_CG9050	13.3286	-0.787786	0.340663	-2.31251	0.0207498	0.0262282
Dmel_CG15312	193.569	-0.788323	0.0987442	-7.98349	1.42252e-15	3.23651e-15
Dmel_CR45758	8.41201	-0.788391	0.441242	-1.78675	0.0739771	0.0884836
Dmel_CG5909	8.5314	-0.788442	0.399703	-1.97257	0.0485448	0.0591941
Dmel_CG18568	37.2419	-0.788736	0.233309	-3.38065	0.000723136	0.0010149
Dmel_CG16789	36.3804	-0.78887	0.188222	-4.19116	2.77528e-05	4.22787e-05
Dmel_CG12398	125.09	-0.78933	0.117948	-6.6922	2.19837e-11	4.37214e-11
Dmel_CR40596	473.207	-0.789937	0.336878	-2.34488	0.0190333	0.02416
Dmel_CG6523	971.866	-0.791255	0.0459009	-17.2383	1.36941e-66	6.84326e-66
Dmel_CG1738	107.701	-0.791506	0.103844	-7.62209	2.49597e-14	5.47204e-14
Dmel_CG2304	1972.97	-0.791811	0.0287373	-27.5534	4.02756e-167	4.20971e-166
Dmel_CG3753	323.29	-0.79189	0.0643508	-12.3058	8.42603e-35	2.83897e-34
Dmel_CR31144	73.5977	-0.791921	0.169904	-4.661	3.14679e-06	5.0396e-06
Dmel_CG32281	291.027	-0.792141	0.0720934	-10.9877	4.3796e-28	1.31826e-27
Dmel_CG30415	1242.99	-0.79216	0.0531315	-14.9094	2.86183e-50	1.2023e-49
Dmel_CG4803	24.2526	-0.792364	0.279663	-2.83328	0.00460733	0.00614707
Dmel_CG4132	722.576	-0.793093	0.0437973	-18.1082	2.74368e-73	1.46064e-72
Dmel_CG8351	8740.13	-0.794264	0.0248802	-31.9235	1.26153e-223	1.79445e-222
Dmel_CG42287	182.901	-0.794319	0.0829987	-9.57026	1.06638e-21	2.82604e-21
Dmel_CG34054	17.5275	-0.794366	0.740677	-1.07249	0.283502	0.315134
Dmel_CG30108	224.323	-0.794469	0.0802208	-9.90353	4.01834e-23	1.10433e-22
Dmel_CG17565	1049.57	-0.7948	0.0452523	-17.5638	4.66828e-69	2.39241e-68
Dmel_CG7622	13299.1	-0.795688	0.0576351	-13.8056	2.35728e-43	8.99035e-43
Dmel_CG6249	208.465	-0.796237	0.0887061	-8.97613	2.8047e-19	7.03708e-19
Dmel_CG6042	102.322	-0.796408	0.335503	-2.37378	0.0176072	0.0224233
Dmel_CG5780	52.5848	-0.797014	0.148847	-5.3546	8.57447e-08	1.47709e-07
Dmel_CG1345	3048.34	-0.797022	0.0401539	-19.8492	1.12011e-87	6.87477e-87
Dmel_CG7705	323.08	-0.79775	0.0625582	-12.7521	3.03321e-37	1.05918e-36
Dmel_CG46280	1799.1	-0.797944	0.0455601	-17.5141	1.11829e-68	5.70946e-68
Dmel_CG42394	832.46	-0.798462	0.0588045	-13.5783	5.38978e-42	2.01865e-41
Dmel_CG16903	1548.67	-0.798675	0.0460286	-17.3517	1.91409e-67	9.65868e-67
Dmel_CG1542	597.666	-0.798734	0.0537166	-14.8694	5.20737e-50	2.17589e-49
Dmel_CG42395	174.607	-0.798847	0.0849917	-9.39912	5.50221e-21	1.44124e-20
Dmel_CG1099	2369.18	-0.798916	0.0319526	-25.0032	5.64252e-138	5.00895e-137
Dmel_CR34602	16.4451	-0.799183	0.268579	-2.97559	0.00292422	0.0039506
Dmel_CG3191	69.8619	-0.79953	0.14195	-5.63248	1.77639e-08	3.15852e-08
Dmel_CG42613	728.874	-0.799593	0.0705666	-11.331	9.21035e-30	2.85558e-29
Dmel_CG11154	8617.43	-0.799645	0.048981	-16.3256	6.48765e-60	3.04942e-59
Dmel_CG3059	3084.39	-0.799656	0.0310252	-25.7744	1.71818e-146	1.57825e-145
Dmel_CG10038	391.043	-0.799954	0.0594091	-13.4652	2.50744e-41	9.26e-41
Dmel_CG7186	1054.03	-0.800527	0.0467498	-17.1237	9.8865e-66	4.90658e-65
Dmel_CG34174	24.4275	-0.800677	0.221565	-3.61374	0.000301817	0.000433584
Dmel_CG1395	11632.4	-0.800908	0.0278764	-28.7307	1.57851e-181	1.79157e-180
Dmel_CG32280	609.797	-0.800951	0.050032	-16.0088	1.10977e-57	5.10993e-57
Dmel_CG8713	16.7564	-0.801645	0.253404	-3.16351	0.00155881	0.00214252
Dmel_CG4207	404.317	-0.801682	0.0545914	-14.6851	8.02921e-49	3.30907e-48
Dmel_CG16711	1586.03	-0.80221	0.0459121	-17.4728	2.31079e-68	1.1748e-67
Dmel_CG31884	4071.67	-0.802573	0.0328959	-24.3973	1.82635e-131	1.55628e-130
Dmel_CG5706	1078.72	-0.802792	0.0435431	-18.4367	6.66779e-76	3.61904e-75
Dmel_CG6459	661.721	-0.803306	0.0612752	-13.1098	2.89319e-39	1.04045e-38
Dmel_CG11807	445.536	-0.803419	0.0544942	-14.7432	3.40332e-49	1.4085e-48
Dmel_CG6041	125.097	-0.803517	0.121361	-6.6209	3.57024e-11	7.05006e-11
Dmel_CG11444	1356.25	-0.803624	0.0400813	-20.0499	2.02384e-89	1.26144e-88
Dmel_CG14299	2814.6	-0.803832	0.0275017	-29.2284	8.43979e-188	9.97589e-187
Dmel_CG17929	99.1633	-0.804315	0.124428	-6.46411	1.01896e-10	1.97789e-10
Dmel_CG2641	320.151	-0.805905	0.0780656	-10.3234	5.52168e-25	1.57457e-24
Dmel_CG34200	721.485	-0.805916	0.118248	-6.81545	9.3972e-12	1.89289e-11
Dmel_CG9389	36.213	-0.805972	0.179034	-4.50179	6.73845e-06	1.06222e-05
Dmel_CR42254	171.917	-0.80599	0.0897788	-8.97751	2.76975e-19	6.9526e-19
Dmel_CG6217	8.763	-0.806724	0.409445	-1.97029	0.0488055	0.0594987
Dmel_CG9334	6.18567	-0.806831	0.735079	-1.09761	0.272374	0.303543
Dmel_CG2852	4081.64	-0.806854	0.0372359	-21.6687	4.04947e-104	2.88196e-103
Dmel_CG18505	109.456	-0.807163	0.113254	-7.12699	1.02588e-12	2.13263e-12
Dmel_CR43474	71.5318	-0.807285	0.141943	-5.68738	1.29001e-08	2.31153e-08
Dmel_CG9527	549.145	-0.807293	0.0557893	-14.4704	1.86414e-47	7.5225e-47
Dmel_CG5041	534.528	-0.807317	0.0573667	-14.0729	5.57109e-45	2.16978e-44
Dmel_CG12859	250.677	-0.808352	0.101417	-7.97056	1.57961e-15	3.59166e-15
Dmel_CR45184	929.324	-0.808427	0.209436	-3.86003	0.000113375	0.000167057
Dmel_CG3267	418.472	-0.808483	0.0578014	-13.9873	1.8643e-44	7.21424e-44
Dmel_CG12127	410.207	-0.809706	0.0623065	-12.9955	1.29713e-38	4.6203e-38
Dmel_CG42376	59.6842	-0.81016	0.162294	-4.99194	5.97764e-07	9.89942e-07
Dmel_CG10693	535.207	-0.810859	0.24127	-3.36079	0.000777191	0.00108907
Dmel_CG5268	120.832	-0.810916	0.113262	-7.15968	8.08658e-13	1.68721e-12
Dmel_CG7845	589.281	-0.811632	0.0538899	-15.0609	2.92645e-51	1.24636e-50
Dmel_CG7740	13820.8	-0.81168	0.0308126	-26.3425	6.25895e-153	5.94052e-152
Dmel_CR43632	24.7631	-0.812189	0.256844	-3.16219	0.00156586	0.00215167
Dmel_CG33558	2907.11	-0.812466	0.0424095	-19.1576	8.35958e-82	4.82993e-81
Dmel_CG18616	478.567	-0.813739	0.0539697	-15.0777	2.27052e-51	9.68904e-51
Dmel_CG34423	58.8473	-0.813922	0.185619	-4.38491	1.16033e-05	1.80365e-05
Dmel_CG3944	524.798	-0.814181	0.0567117	-14.3565	9.70005e-47	3.88683e-46
Dmel_CG12010	413.959	-0.814256	0.0632867	-12.8662	6.97949e-38	2.45699e-37
Dmel_CG1463	262.065	-0.814266	0.075844	-10.7361	6.89212e-27	2.03663e-26
Dmel_CG5242	203.511	-0.814678	0.0831308	-9.79996	1.12635e-22	3.0613e-22
Dmel_CG4679	715.113	-0.816304	0.0525777	-15.5257	2.3252e-54	1.03248e-53
Dmel_CR45859	188.304	-0.816679	0.637612	-1.28084	0.200249	0.227349
Dmel_CG31650	1432.23	-0.817278	0.0362854	-22.5236	2.43842e-112	1.84439e-111
Dmel_CG42787	40.4616	-0.817546	0.174335	-4.68952	2.73852e-06	4.40006e-06
Dmel_CG12370	238.245	-0.817567	0.0946093	-8.6415	5.54781e-18	1.34585e-17
Dmel_CG15524	136.607	-0.817967	0.105218	-7.774	7.60473e-15	1.69395e-14
Dmel_CG31751	365.197	-0.817999	0.0604355	-13.5351	9.70917e-42	3.61021e-41
Dmel_CG3163	242.71	-0.818321	0.0789719	-10.3622	3.68431e-25	1.05395e-24
Dmel_CG12759	579.511	-0.818577	0.0485086	-16.8749	6.88476e-64	3.34937e-63
Dmel_CG1768	2998.51	-0.818727	0.035529	-23.0439	1.69375e-117	1.3342e-116
Dmel_CG11275	58.8625	-0.819046	0.154347	-5.30652	1.11738e-07	1.91361e-07
Dmel_CG8067	127.879	-0.819085	0.118245	-6.92701	4.29828e-12	8.76063e-12
Dmel_CG7611	3344.89	-0.819466	0.0298859	-27.4198	1.59187e-165	1.64484e-164
Dmel_CG31800	301.094	-0.820539	0.0710902	-11.5422	8.08e-31	2.54961e-30
Dmel_CR46391	12.1326	-0.820566	0.338056	-2.4273	0.0152115	0.0194591
Dmel_CG30090	13.6752	-0.821583	0.50224	-1.63584	0.101874	0.119958
Dmel_CR43683	20.8834	-0.822085	0.399332	-2.05865	0.0395278	0.0486534
Dmel_CR45264	18.3264	-0.822222	0.248031	-3.31499	0.000916452	0.00127827
Dmel_CG5374	6520.53	-0.822386	0.0220057	-37.3716	1.13252e-305	2.28591e-304
Dmel_CG8021	49.3995	-0.82239	0.171521	-4.7947	1.62922e-06	2.64834e-06
Dmel_CG15484	72.7422	-0.822498	0.125453	-6.55625	5.5179e-11	1.0827e-10
Dmel_CG42272	407.011	-0.822677	0.064025	-12.8493	8.67778e-38	3.05088e-37
Dmel_CG1792	334.567	-0.82275	0.0658329	-12.4975	7.6998e-36	2.63275e-35
Dmel_CG8085	3895.13	-0.822791	0.0285495	-28.8198	1.2127e-182	1.39538e-181
Dmel_CG31108	592.888	-0.822949	0.0543542	-15.1405	8.75608e-52	3.75572e-51
Dmel_CG3534	542.689	-0.823214	0.0499432	-16.483	4.86035e-61	2.30351e-60
Dmel_CG9741	698.08	-0.823499	0.0585712	-14.0598	6.70794e-45	2.60787e-44
Dmel_CG11237	11.8237	-0.823572	0.321065	-2.56512	0.0103139	0.0133899
Dmel_CR43525	12.7212	-0.823806	0.326297	-2.52471	0.0115794	0.0149487
Dmel_CG16785	33.8341	-0.824119	0.343383	-2.4	0.0163951	0.0209214
Dmel_CG3450	300.968	-0.825275	0.0859597	-9.60072	7.93893e-22	2.11062e-21
Dmel_CG3065	914.26	-0.826004	0.0498369	-16.5741	1.07172e-61	5.12411e-61
Dmel_CG18749	121.549	-0.82703	0.0954017	-8.66892	4.36251e-18	1.0614e-17
Dmel_CG13220	596.366	-0.827576	0.0605636	-13.6646	1.65283e-42	6.23133e-42
Dmel_CG1158	61.0973	-0.82762	0.1765	-4.68906	2.74457e-06	4.40847e-06
Dmel_CG7085	2964.38	-0.828231	0.027555	-30.0573	1.75215e-198	2.18545e-197
Dmel_CG14894	460.505	-0.828502	0.0634704	-13.0534	6.07934e-39	2.17543e-38
Dmel_CG12608	565.139	-0.828818	0.0535961	-15.4641	6.05701e-54	2.67313e-53
Dmel_CG12117	57.0177	-0.829265	0.167125	-4.96194	6.97933e-07	1.15354e-06
Dmel_CG2241	54.292	-0.830079	0.309142	-2.68511	0.00725059	0.00952365
Dmel_CG4692	1473.72	-0.830795	0.0611226	-13.5923	4.45034e-42	1.67027e-41
Dmel_CG11142	7.82681	-0.831175	0.375903	-2.21114	0.0270262	0.033733
Dmel_CG11992	2944.4	-0.831966	0.0346658	-23.9996	2.80786e-127	2.33931e-126
Dmel_CG6958	1832.29	-0.832461	0.0358698	-23.2079	3.79271e-119	3.02051e-118
Dmel_CG13098	234.3	-0.834437	0.0745886	-11.1872	4.71102e-29	1.44286e-28
Dmel_CG9485	1849.1	-0.834647	0.0260054	-32.0952	5.14888e-226	7.41152e-225
Dmel_CG13692	120.17	-0.835413	0.108223	-7.71934	1.16937e-14	2.59092e-14
Dmel_CG6763	55.2817	-0.836088	0.188162	-4.44344	8.85316e-06	1.3861e-05
Dmel_CG7479	594	-0.836229	0.0504858	-16.5636	1.27655e-61	6.09537e-61
Dmel_CG7581	1888.92	-0.836229	0.0419898	-19.9151	3.01201e-88	1.85707e-87
Dmel_CG16783	59.2338	-0.837665	0.148212	-5.65181	1.58772e-08	2.83187e-08
Dmel_CG4975	329.962	-0.837729	0.0650758	-12.8731	6.37631e-38	2.24684e-37
Dmel_CG3265	5635.58	-0.838418	0.0319831	-26.2144	1.82019e-151	1.71706e-150
Dmel_CG12151	600.107	-0.838794	0.0522833	-16.0432	6.37536e-58	2.94304e-57
Dmel_CR33750	49.356	-0.838929	0.195788	-4.28488	1.82838e-05	2.81503e-05
Dmel_CR44773	32.3936	-0.839828	0.509062	-1.64976	0.0989929	0.116692
Dmel_CG11068	29.9248	-0.84055	0.257992	-3.25805	0.0011218	0.00155488
Dmel_CG32230	1047.7	-0.841126	0.0715614	-11.7539	6.74258e-32	2.18093e-31
Dmel_CG7041	611.74	-0.841747	0.0673206	-12.5036	7.13898e-36	2.44176e-35
Dmel_CG43720	1853.31	-0.842489	0.0453437	-18.5801	4.65813e-77	2.55773e-76
Dmel_CG44240	2189.19	-0.842626	0.0392018	-21.4946	1.74986e-102	1.2324e-101
Dmel_CG15919	11.1716	-0.842725	0.365507	-2.30564	0.021131	0.0266728
Dmel_CG10194	204.22	-0.842854	0.0948683	-8.88446	6.42343e-19	1.60201e-18
Dmel_CG15006	21.32	-0.843124	0.256771	-3.28357	0.00102502	0.00142511
Dmel_CG3709	189.024	-0.843479	0.0881812	-9.56529	1.1189e-21	2.96376e-21
Dmel_CR44417	193.144	-0.844329	0.0936534	-9.01546	1.96037e-19	4.9415e-19
Dmel_CG31729	4190.01	-0.844474	0.0254863	-33.1344	9.48704e-241	1.46481e-239
Dmel_CG7668	519.794	-0.845032	0.0790303	-10.6925	1.10361e-26	3.24351e-26
Dmel_CG1712	30.7398	-0.845328	0.247159	-3.42018	0.000625796	0.000882514
Dmel_CR34606	233.999	-0.845539	0.161245	-5.24383	1.57278e-07	2.67745e-07
Dmel_CG9097	553.464	-0.845764	0.0804417	-10.514	7.44606e-26	2.15912e-25
Dmel_CG9766	84.3753	-0.84652	0.13239	-6.39413	1.61461e-10	3.1129e-10
Dmel_CG13896	137.309	-0.847185	0.110138	-7.69202	1.44826e-14	3.19839e-14
Dmel_CR42454	66.5274	-0.847317	0.141624	-5.98287	2.19243e-09	4.04765e-09
Dmel_CG13865	950.178	-0.847585	0.0483565	-17.5278	8.78358e-69	4.49081e-68
Dmel_CG4038	952.727	-0.84827	0.0520952	-16.2831	1.30179e-59	6.0977e-59
Dmel_CG3270	118.819	-0.848369	0.107386	-7.90015	2.78562e-15	6.2916e-15
Dmel_CG8327	336.221	-0.848453	0.0695842	-12.1932	3.38008e-34	1.13006e-33
Dmel_CG10071	3232.9	-0.84866	0.0626992	-13.5354	9.66279e-42	3.5942e-41
Dmel_CG8890	862.19	-0.849047	0.0487705	-17.409	7.04494e-68	3.57156e-67
Dmel_CG8764	119.764	-0.850434	0.13224	-6.43099	1.26775e-10	2.4529e-10
Dmel_CG3360	6.14456	-0.850942	0.626855	-1.35748	0.174629	0.199789
Dmel_CG2922	7044.01	-0.851699	0.0320503	-26.5738	1.36195e-155	1.31687e-154
Dmel_CG5902	989.165	-0.851845	0.040604	-20.9793	1.01318e-97	6.838e-97
Dmel_CG7912	272.662	-0.851982	0.0726589	-11.7258	9.40459e-32	3.02931e-31
Dmel_CG7050	41.614	-0.852067	0.205048	-4.15545	3.24651e-05	4.92773e-05
Dmel_CG4852	265.109	-0.852523	0.0704288	-12.1048	9.96666e-34	3.31275e-33
Dmel_CG9086	4619.55	-0.852572	0.024724	-34.4836	1.4122e-260	2.39544e-259
Dmel_CG10805	2957.31	-0.852982	0.0254588	-33.5043	4.16555e-246	6.58169e-245
Dmel_CG42611	950.408	-0.853878	0.0453473	-18.8298	4.30692e-79	2.4276e-78
Dmel_CG6551	732.35	-0.853924	0.0519417	-16.4401	9.88118e-61	4.67083e-60
Dmel_CG5405	6741.3	-0.85417	0.0390643	-21.8657	5.5069e-106	3.9846e-105
Dmel_CG17453	10.621	-0.855037	0.446905	-1.91324	0.0557172	0.0676054
Dmel_CG33696	113.862	-0.85524	0.131816	-6.48812	8.69156e-11	1.69317e-10
Dmel_CG16724	181.487	-0.855909	0.0877615	-9.75267	1.79676e-22	4.86149e-22
Dmel_CG5336	1160.31	-0.856806	0.0392385	-21.8359	1.05899e-105	7.64714e-105
Dmel_CG11140	2594.28	-0.858532	0.0320005	-26.8287	1.49475e-158	1.48366e-157
Dmel_CG5252	2313.8	-0.858966	0.0374436	-22.9403	1.84237e-116	1.43976e-115
Dmel_CG2845	1193.51	-0.860667	0.037583	-22.9004	4.60168e-116	3.58316e-115
Dmel_CG10954	3185.19	-0.860674	0.0381877	-22.538	1.76022e-112	1.33419e-111
Dmel_CR43974	97.3776	-0.860869	0.140692	-6.11882	9.42702e-10	1.76751e-09
Dmel_CG12135	783.516	-0.861186	0.0476787	-18.0623	6.31432e-73	3.35166e-72
Dmel_CG4244	3122.43	-0.862806	0.0363263	-23.7516	1.05878e-124	8.7337e-124
Dmel_CG4257	5307.92	-0.863323	0.0270596	-31.9045	2.31148e-223	3.27933e-222
Dmel_CG14750	486.875	-0.863501	0.0714462	-12.086	1.25196e-33	4.15619e-33
Dmel_CG6310	1461.59	-0.864038	0.0691415	-12.4967	7.78559e-36	2.66124e-35
Dmel_CG1416	1790.93	-0.865098	0.0709796	-12.188	3.60247e-34	1.20367e-33
Dmel_CG32436	24.9488	-0.866047	0.253544	-3.41577	0.000636028	0.00089671
Dmel_CG3164	7102.84	-0.867052	0.0202429	-42.8324	0	0
Dmel_CG31839	24.2222	-0.867478	0.295822	-2.93244	0.00336313	0.00452663
Dmel_CG42364	13.7591	-0.867783	0.387986	-2.23664	0.0253101	0.0317262
Dmel_CG13775	160.781	-0.867962	0.084937	-10.2189	1.63192e-24	4.60755e-24
Dmel_CG32707	489.029	-0.868246	0.0530384	-16.3702	3.12386e-60	1.47088e-59
Dmel_CG10359	22.1836	-0.869237	0.310102	-2.80307	0.00506194	0.00673702
Dmel_CR34544	69.2293	-0.869721	0.146816	-5.92387	3.14444e-09	5.77475e-09
Dmel_CG18747	58.4227	-0.870533	0.332424	-2.61875	0.00882537	0.0115195
Dmel_CG16840	84.5668	-0.870645	0.258351	-3.37001	0.000751664	0.00105412
Dmel_CG12743	11.079	-0.870913	0.597853	-1.45674	0.145189	0.167719
Dmel_CG32803	255.638	-0.870958	0.0666622	-13.0652	5.20137e-39	1.86311e-38
Dmel_CG9518	472.812	-0.87194	0.0683406	-12.7588	2.78634e-37	9.73915e-37
Dmel_CR33726	7.66747	-0.871945	0.417997	-2.08601	0.0369779	0.0456444
Dmel_CG12218	7519.94	-0.872783	0.0295311	-29.5547	5.71184e-192	6.85611e-191
Dmel_CG5991	1898.89	-0.87358	0.0445904	-19.5912	1.83754e-85	1.10651e-84
Dmel_CG14975	46.706	-0.87409	0.205873	-4.24576	2.17849e-05	3.33936e-05
Dmel_CG1333	848.446	-0.874309	0.0433752	-20.1569	2.34085e-90	1.47945e-89
Dmel_CG11949	8604.1	-0.874456	0.0274442	-31.8631	8.66936e-223	1.22353e-221
Dmel_CG32856	190.711	-0.875409	0.0809309	-10.8168	2.86741e-27	8.51504e-27
Dmel_CG7719	786.494	-0.875773	0.0568197	-15.4132	1.33437e-53	5.85084e-53
Dmel_CG30345	1716.29	-0.876568	0.0465883	-18.8152	5.66922e-79	3.18882e-78
Dmel_CG10166	864.938	-0.876845	0.042437	-20.6623	7.57057e-95	4.97317e-94
Dmel_CG1424	790.105	-0.877957	0.0463387	-18.9465	4.71719e-80	2.67694e-79
Dmel_CG11988	751.041	-0.879516	0.0502831	-17.4913	1.66966e-68	8.50042e-68
Dmel_CG31525	114.552	-0.880447	0.106836	-8.24114	1.70585e-16	3.97884e-16
Dmel_CG6840	866.503	-0.881018	0.0624796	-14.1009	3.74943e-45	1.46504e-44
Dmel_CG7593	606.897	-0.881268	0.0561464	-15.6959	1.61345e-55	7.23248e-55
Dmel_CG8931	397.812	-0.881534	0.0633949	-13.9054	5.87025e-44	2.2563e-43
Dmel_CG34317	223.198	-0.881546	0.0710141	-12.4137	2.20317e-35	7.47892e-35
Dmel_CG8219	32.9261	-0.881607	0.231338	-3.81091	0.000138459	0.000202832
Dmel_CG31764	1820.92	-0.881774	0.0600441	-14.6854	7.99207e-49	3.29502e-48
Dmel_CG4174	96.9099	-0.881934	0.871546	-1.01192	0.311577	0.344399
Dmel_CR43801	39.5752	-0.881955	0.330926	-2.66511	0.00769629	0.0101005
Dmel_CR44222	201.877	-0.882083	0.114614	-7.69609	1.40288e-14	3.1007e-14
Dmel_CG7181	1282.94	-0.883165	0.0639757	-13.8047	2.38775e-43	9.10335e-43
Dmel_CG11436	283.682	-0.883468	0.0686159	-12.8756	6.17968e-38	2.17897e-37
Dmel_CR46111	23.2966	-0.883793	0.244381	-3.61646	0.00029866	0.000429219
Dmel_CR34554	13.7514	-0.883798	0.30694	-2.87938	0.00398459	0.00534121
Dmel_CG10653	850.387	-0.883841	0.0485449	-18.2066	4.57083e-74	2.45385e-73
Dmel_CG12155	1038.3	-0.883943	0.0393312	-22.4743	7.40259e-112	5.57199e-111
Dmel_CG9878	870.058	-0.884096	0.0529271	-16.704	1.22507e-62	5.89111e-62
Dmel_CG2691	3146.5	-0.88505	0.0250587	-35.3191	2.98802e-273	5.29202e-272
Dmel_CG1429	2049.39	-0.88509	0.0401401	-22.05	9.54773e-108	7.01612e-107
Dmel_CG16896	488.705	-0.885241	0.0565368	-15.6578	2.93931e-55	1.31324e-54
Dmel_CG13503	1737.55	-0.885472	0.0422218	-20.9719	1.18372e-97	7.97903e-97
Dmel_CG12324	818.292	-0.886539	0.0630418	-14.0627	6.43666e-45	2.5042e-44
Dmel_CG9770	764.448	-0.88667	0.0409875	-21.6327	8.85067e-104	6.27419e-103
Dmel_CG2010	24.4091	-0.886807	0.232461	-3.81486	0.000136261	0.000199747
Dmel_CG3870	451.21	-0.888361	0.0547792	-16.2171	3.81688e-59	1.77635e-58
Dmel_CG4260	4774.58	-0.889103	0.0303384	-29.3062	8.65513e-189	1.02752e-187
Dmel_CG3305	6631.35	-0.889437	0.061188	-14.5361	7.15185e-48	2.90878e-47
Dmel_CG3688	347.219	-0.889547	0.0660583	-13.4661	2.47655e-41	9.14907e-41
Dmel_CG1512	3099.52	-0.889757	0.0268623	-33.1228	1.39377e-240	2.1459e-239
Dmel_CG2249	1423.28	-0.889825	0.0646469	-13.7644	4.17437e-43	1.58591e-42
Dmel_CG3299	4976.15	-0.889914	0.0299246	-29.7385	2.43922e-194	2.96398e-193
Dmel_CG7803	1372.33	-0.889954	0.0352255	-25.2645	7.84721e-141	7.06445e-140
Dmel_CR44961	85.8402	-0.89101	0.166231	-5.36007	8.31918e-08	1.4338e-07
Dmel_CG30340	160.333	-0.891749	0.109237	-8.16344	3.25619e-16	7.53499e-16
Dmel_CG4374	8.00042	-0.891764	0.404647	-2.20381	0.0275377	0.0343516
Dmel_CG17932	42.0651	-0.892057	0.188447	-4.73372	2.20439e-06	3.55768e-06
Dmel_CG45095	13.5983	-0.892252	0.402973	-2.21418	0.0268167	0.0334792
Dmel_CG14309	6.93154	-0.892445	0.466803	-1.91182	0.0558987	0.0678104
Dmel_CG12213	1169.9	-0.89409	0.0367065	-24.3578	4.79423e-131	4.06927e-130
Dmel_CG15367	163.318	-0.894317	0.103011	-8.68175	3.89738e-18	9.49938e-18
Dmel_CG42533	4195.75	-0.894848	0.0290371	-30.8174	1.53403e-208	2.013e-207
Dmel_CG8873	117.428	-0.895741	0.115372	-7.76395	8.23264e-15	1.83156e-14
Dmel_CG12297	370.867	-0.896198	0.0710562	-12.6125	1.80118e-36	6.22347e-36
Dmel_CG33946	231.001	-0.89631	0.663391	-1.3511	0.176662	0.201988
Dmel_CG13097	786.395	-0.896346	0.0491961	-18.2199	3.59128e-74	1.9318e-73
Dmel_CG13993	846.224	-0.896524	0.0609081	-14.7193	4.84745e-49	2.00158e-48
Dmel_CG7632	346.881	-0.896566	0.0713009	-12.5744	2.92008e-36	1.0051e-35
Dmel_CG14802	255.013	-0.896906	0.0720936	-12.4408	1.56827e-35	5.33368e-35
Dmel_CG13604	451.582	-0.89705	0.0551266	-16.2725	1.54597e-59	7.23523e-59
Dmel_CG43998	14.274	-0.897626	0.326743	-2.74719	0.00601085	0.00795405
Dmel_CG15666	19.6089	-0.897662	0.270062	-3.32391	0.000887644	0.0012392
Dmel_CR44620	9.32239	-0.8979	0.427557	-2.10007	0.0357227	0.0441602
Dmel_CG3981	8573.68	-0.89839	0.0269675	-33.3138	2.43606e-243	3.81016e-242
Dmel_CG7630	1216.41	-0.899037	0.0618922	-14.5259	8.31032e-48	3.37488e-47
Dmel_CG5705	165.258	-0.900425	0.0947175	-9.50642	1.97334e-21	5.20794e-21
Dmel_CG6619	15.7007	-0.902171	0.313847	-2.87456	0.00404589	0.00542136
Dmel_CG6819	883.013	-0.902475	0.0448552	-20.1197	4.95786e-90	3.11707e-89
Dmel_CR45819	34.1061	-0.902528	0.213155	-4.23414	2.29424e-05	3.51134e-05
Dmel_CG30157	124.742	-0.902863	0.104078	-8.67488	4.13977e-18	1.00788e-17
Dmel_CG3086	3858.2	-0.902929	0.034833	-25.9216	3.79802e-148	3.54275e-147
Dmel_CG6719	948.973	-0.903497	0.0463831	-19.479	1.65403e-84	9.89403e-84
Dmel_CR44017	213.339	-0.904049	0.105407	-8.57673	9.76098e-18	2.35476e-17
Dmel_CG10206	2319.29	-0.90459	0.0479683	-18.8581	2.52138e-79	1.42414e-78
Dmel_CG18371	78.7883	-0.90491	0.140728	-6.43019	1.27446e-10	2.46544e-10
Dmel_CG11328	989.942	-0.905878	0.0478627	-18.9266	6.88814e-80	3.89872e-79
Dmel_CG9630	373.036	-0.905917	0.0662644	-13.6713	1.50779e-42	5.68844e-42
Dmel_CG12926	116.273	-0.906087	0.105975	-8.54999	1.23102e-17	2.9592e-17
Dmel_CG8239	118.701	-0.906528	0.117998	-7.68258	1.55916e-14	3.43909e-14
Dmel_CG2970	621.087	-0.906678	0.0528378	-17.1596	5.32481e-66	2.64994e-65
Dmel_CG11055	1528.94	-0.907895	0.0340917	-26.631	2.97385e-156	2.8987e-155
Dmel_CG2245	893.001	-0.908122	0.0437986	-20.7341	1.70737e-95	1.12705e-94
Dmel_CR34615	271.712	-0.908771	0.206633	-4.398	1.09253e-05	1.69971e-05
Dmel_CG18135	1645.41	-0.909215	0.0312517	-29.0933	4.36612e-186	5.12169e-185
Dmel_CG7217	1151.07	-0.909513	0.0478133	-19.0222	1.11764e-80	6.39267e-80
Dmel_CG11061	976.611	-0.909914	0.0468535	-19.4204	5.18696e-84	3.0857e-83
Dmel_CG8026	1331.21	-0.909954	0.0491155	-18.5268	1.25452e-76	6.85372e-76
Dmel_CG7562	250.86	-0.910071	0.066288	-13.729	6.80342e-43	2.5775e-42
Dmel_CG10946	16.8369	-0.910218	0.328259	-2.77286	0.00555659	0.00737177
Dmel_CG17556	290.922	-0.910671	0.0885058	-10.2894	7.86665e-25	2.23679e-24
Dmel_CG10147	130.813	-0.911552	0.107497	-8.47979	2.25602e-17	5.38374e-17
Dmel_CG1871	1806.36	-0.91241	0.0610202	-14.9526	1.49812e-50	6.31097e-50
Dmel_CG17058	6.23942	-0.912964	0.60426	-1.51088	0.130819	0.152108
Dmel_CG14028	1143.76	-0.913152	0.100235	-9.1101	8.23028e-20	2.09605e-19
Dmel_CG31249	487.599	-0.914001	0.055981	-16.327	6.34534e-60	2.98383e-59
Dmel_CG33198	270.351	-0.914528	0.0929581	-9.83806	7.7183e-23	2.10568e-22
Dmel_CG33882	337.301	-0.914697	0.381174	-2.39968	0.0164093	0.020937
Dmel_CG13198	7.03005	-0.915245	0.54291	-1.68581	0.0918317	0.108713
Dmel_CG6401	120.368	-0.915295	0.0988019	-9.26394	1.97022e-20	5.08941e-20
Dmel_CG18179	20.5627	-0.915385	0.268271	-3.41217	0.000644479	0.000908034
Dmel_CG10882	9298.6	-0.915528	0.026769	-34.201	2.33628e-256	3.88389e-255
Dmel_CG4785	394.767	-0.91686	0.0602678	-15.2131	2.89486e-52	1.25359e-51
Dmel_CG3725	15330.8	-0.917691	0.0317606	-28.894	1.41843e-183	1.6408e-182
Dmel_CG9680	369.757	-0.917974	0.060059	-15.2845	9.69349e-53	4.21959e-52
Dmel_CG12975	439.772	-0.918237	0.061391	-14.9572	1.39827e-50	5.89724e-50
Dmel_CR34623	395.425	-0.918529	0.150829	-6.08988	1.12995e-09	2.11274e-09
Dmel_CG14724	2771.82	-0.918908	0.0365672	-25.1293	2.38048e-139	2.12888e-138
Dmel_CG4917	919.387	-0.919365	0.0398826	-23.0518	1.41187e-117	1.11297e-116
Dmel_CG4071	550.128	-0.91942	0.0874758	-10.5106	7.72365e-26	2.23841e-25
Dmel_CG3558	3915.86	-0.919666	0.0286929	-32.0521	2.052e-225	2.94201e-224
Dmel_CG12279	333.743	-0.919946	0.093193	-9.8714	5.53842e-23	1.51517e-22
Dmel_CG10655	454.447	-0.920229	0.0534043	-17.2314	1.54494e-66	7.7133e-66
Dmel_CG3025	1737.11	-0.920315	0.0342416	-26.8771	4.06887e-159	4.04981e-158
Dmel_CG2225	2069.09	-0.920446	0.0379021	-24.2848	2.83462e-130	2.39848e-129
Dmel_CG7908	10.2708	-0.920908	0.368186	-2.50121	0.0123771	0.015931
Dmel_CG5168	2291.88	-0.923434	0.0402093	-22.9657	1.02736e-116	8.05177e-116
Dmel_CG6549	898.445	-0.92366	0.0451461	-20.4594	4.95721e-93	3.20975e-92
Dmel_CG7950	378.667	-0.925108	0.0608388	-15.2059	3.23182e-52	1.39895e-51
Dmel_CG6341	11612.7	-0.925662	0.037556	-24.6475	3.91602e-134	3.38213e-133
Dmel_CG12822	722.686	-0.925712	0.0559778	-16.5371	1.98208e-61	9.43514e-61
Dmel_CG17119	449.614	-0.925814	0.0593337	-15.6035	6.88934e-55	3.07299e-54
Dmel_CG17295	323.375	-0.92584	0.0726696	-12.7404	3.52545e-37	1.23067e-36
Dmel_CG7338	1828.24	-0.92591	0.0392712	-23.5774	6.58219e-123	5.38042e-122
Dmel_CG4027	105865	-0.926226	0.0170052	-54.4671	0	0
Dmel_CG32669	215.029	-0.926814	0.0949729	-9.75872	1.69281e-22	4.58251e-22
Dmel_CG1789	316.472	-0.927196	0.0738742	-12.551	3.92477e-36	1.34793e-35
Dmel_CG42497	788.39	-0.928336	0.0540622	-17.1716	4.33085e-66	2.15627e-65
Dmel_CG4510	562.334	-0.928484	0.060153	-15.4354	9.46555e-54	4.16047e-53
Dmel_CG4780	124.861	-0.928696	0.127353	-7.29229	3.04735e-13	6.42612e-13
Dmel_CG17533	270.235	-0.928963	0.08026	-11.5744	5.55473e-31	1.75994e-30
Dmel_CG3073	384.675	-0.929039	0.0718135	-12.9368	2.78929e-38	9.88656e-38
Dmel_CG3661	15376.1	-0.92975	0.0424438	-21.9054	2.30519e-106	1.67579e-105
Dmel_CG4091	633.628	-0.9316	0.0523649	-17.7905	8.36831e-71	4.35659e-70
Dmel_CG2720	4927.35	-0.932037	0.0241114	-38.6555	0	0
Dmel_CG4290	156.703	-0.932126	0.0994133	-9.37626	6.83537e-21	1.78656e-20
Dmel_CG31045	3668.35	-0.93232	0.0303134	-30.756	1.01658e-207	1.32278e-206
Dmel_CR40741	28.9259	-0.934253	0.591041	-1.58069	0.113949	0.133567
Dmel_CG42336	1314.48	-0.934646	0.0512525	-18.2361	2.66786e-74	1.43651e-73
Dmel_CG33920	6.52592	-0.93537	0.525971	-1.77837	0.0753436	0.0900484
Dmel_CG5933	336.078	-0.935664	0.069021	-13.5562	7.27858e-42	2.71575e-41
Dmel_CG17051	696.61	-0.935825	0.0611498	-15.3038	7.21212e-53	3.14576e-52
Dmel_CG1659	491.04	-0.936177	0.066769	-14.0211	1.1575e-44	4.49199e-44
Dmel_CG2096	1997.8	-0.937386	0.0360192	-26.0247	2.6054e-149	2.43868e-148
Dmel_CG2918	6662.11	-0.93752	0.0366148	-25.605	1.34328e-144	1.22044e-143
Dmel_CG5167	830.117	-0.939067	0.0473572	-19.8294	1.65873e-87	1.01576e-86
Dmel_CG33052	732.923	-0.939619	0.0450448	-20.8597	1.24509e-96	8.29981e-96
Dmel_CG14290	325.823	-0.94025	0.0736013	-12.7749	2.26439e-37	7.92756e-37
Dmel_CG3106	20.658	-0.940306	0.304424	-3.08881	0.00200961	0.00274231
Dmel_CG1414	1372.83	-0.940351	0.0389504	-24.1423	9.00207e-129	7.56384e-128
Dmel_CG6767	3515.53	-0.940377	0.0364702	-25.7848	1.31315e-146	1.20723e-145
Dmel_CR46488	37.6729	-0.941519	0.217838	-4.32212	1.54541e-05	2.38613e-05
Dmel_CG10590	1762.05	-0.9426	0.0436324	-21.6032	1.67532e-103	1.18376e-102
Dmel_CG5204	30.9283	-0.943452	0.208626	-4.52221	6.11972e-06	9.67074e-06
Dmel_CG5495	1156.01	-0.943632	0.0380723	-24.7853	1.29243e-135	1.127e-134
Dmel_CG3420	557.672	-0.944377	0.0602008	-15.6871	1.853e-55	8.29603e-55
Dmel_CG6231	1849.27	-0.944556	0.044555	-21.1998	9.59726e-100	6.59219e-99
Dmel_CG10692	44.7727	-0.944879	0.163975	-5.76232	8.29639e-09	1.49724e-08
Dmel_CG17930	134.219	-0.94555	0.120455	-7.84985	4.1655e-15	9.34005e-15
Dmel_CG5625	2886.81	-0.945697	0.0299196	-31.608	2.87011e-219	3.98324e-218
Dmel_CG4184	1849.9	-0.945936	0.0310302	-30.4844	4.19734e-204	5.37131e-203
Dmel_CG17150	44.6562	-0.946242	0.39152	-2.41684	0.015656	0.0200088
Dmel_CR44984	56.8395	-0.946474	0.150355	-6.29491	3.07574e-10	5.86316e-10
Dmel_CG10315	1178.16	-0.946535	0.0471288	-20.084	1.01875e-89	6.38279e-89
Dmel_CG32656	57.1343	-0.946616	0.408844	-2.31535	0.0205939	0.0260373
Dmel_CG13751	624.349	-0.947251	0.0557781	-16.9825	1.10692e-64	5.42399e-64
Dmel_CG5577	74.5048	-0.949212	0.144174	-6.58379	4.58598e-11	9.02132e-11
Dmel_CG6617	617.128	-0.949853	0.0594667	-15.9729	1.97485e-57	9.06623e-57
Dmel_CG43093	49.2053	-0.950036	0.181549	-5.23295	1.66825e-07	2.83642e-07
Dmel_CG6441	84.2553	-0.950567	0.121199	-7.843	4.39892e-15	9.85937e-15
Dmel_CG7029	5902.03	-0.95213	0.0309676	-30.746	1.38216e-207	1.79631e-206
Dmel_CG3642	302.353	-0.953608	0.0664842	-14.3434	1.17226e-46	4.69209e-46
Dmel_CG9575	4033.1	-0.953718	0.0313297	-30.4413	1.56143e-203	1.99345e-202
Dmel_CG6565	624.717	-0.954448	0.0483753	-19.7301	1.19032e-86	7.24011e-86
Dmel_CG6878	236.88	-0.955148	0.0928483	-10.2872	8.04862e-25	2.28794e-24
Dmel_CG7926	2315.08	-0.955368	0.0294451	-32.4457	6.2287e-231	9.21049e-230
Dmel_CG10278	69.6525	-0.955371	0.228306	-4.18461	2.85658e-05	4.34684e-05
Dmel_CG7361	2501.7	-0.955671	0.0460078	-20.7719	7.7699e-96	5.14151e-95
Dmel_CG2699	4344.63	-0.955688	0.032048	-29.8205	2.11683e-195	2.59551e-194
Dmel_CG15771	1176.72	-0.956711	0.0418946	-22.8361	2.00716e-115	1.55731e-114
Dmel_CG9641	587.668	-0.956789	0.0499705	-19.1471	1.02398e-81	5.91312e-81
Dmel_CR34633	673.983	-0.958296	0.151413	-6.32902	2.46722e-10	4.72227e-10
Dmel_CR34666	7.88889	-0.959369	0.402208	-2.38526	0.0170672	0.021756
Dmel_CG18176	749.207	-0.95987	0.0433982	-22.1177	2.13317e-108	1.57396e-107
Dmel_CG13743	94.2434	-0.960602	1.05609	-0.909584	0.363042	0.396674
Dmel_CG3152	1475.74	-0.9619	0.0331724	-28.997	7.17619e-185	8.36373e-184
Dmel_CG8920	1389.74	-0.962115	0.04373	-22.0012	2.80163e-107	2.05043e-106
Dmel_CR44842	10.0974	-0.96223	0.494335	-1.94652	0.0515929	0.0627556
Dmel_CG6562	2203.74	-0.964067	0.0319109	-30.2112	1.68693e-200	2.13108e-199
Dmel_CG30503	24.6231	-0.964188	0.300992	-3.20337	0.0013583	0.00187454
Dmel_CG4947	472.501	-0.964502	0.0641057	-15.0455	3.69513e-51	1.57188e-50
Dmel_CG5576	370.17	-0.965632	0.0784926	-12.3022	8.8134e-35	2.9658e-34
Dmel_CG5105	2120.55	-0.966259	0.0288664	-33.4735	1.17326e-245	1.84839e-244
Dmel_CG12493	21.9088	-0.966418	0.231088	-4.18204	2.88911e-05	4.39571e-05
Dmel_CG31347	47.0893	-0.967346	0.177409	-5.45264	4.96262e-08	8.65206e-08
Dmel_CR44115	267.79	-0.967597	0.203539	-4.75386	1.99568e-06	3.227e-06
Dmel_CG31156	452.567	-0.967753	0.0599879	-16.1325	1.509e-58	6.99276e-58
Dmel_CG9515	143.114	-0.96781	0.0937194	-10.3267	5.33773e-25	1.52252e-24
Dmel_CG1528	5166.41	-0.968759	0.0259648	-37.3104	1.11204e-304	2.22798e-303
Dmel_CG8080	687.009	-0.969138	0.049521	-19.5702	2.77341e-85	1.66913e-84
Dmel_CG33299	26.998	-0.969763	0.223398	-4.34096	1.4186e-05	2.19503e-05
Dmel_CG31224	3998.42	-0.969995	0.0420608	-23.0618	1.12126e-117	8.85812e-117
Dmel_CR43866	11.669	-0.970604	0.327318	-2.96533	0.00302362	0.00408132
Dmel_CG5864	1486.54	-0.970874	0.0466949	-20.7919	5.12692e-96	3.39882e-95
Dmel_CG11001	7239.53	-0.974385	0.0288158	-33.8142	1.21814e-250	1.95896e-249
Dmel_CG1869	31.1748	-0.975416	0.282994	-3.44677	0.00056733	0.000801942
Dmel_CG30425	20170	-0.975476	0.106759	-9.13719	6.4099e-20	1.63629e-19
Dmel_CG7417	1825.32	-0.975567	0.0451369	-21.6135	1.34033e-103	9.48915e-103
Dmel_CG14174	73.9795	-0.975714	0.132962	-7.3383	2.16322e-13	4.59748e-13
Dmel_CG10122	1957.03	-0.976148	0.0281364	-34.6934	9.89236e-264	1.69122e-262
Dmel_CG6174	1563.6	-0.976497	0.0362101	-26.9675	3.55449e-160	3.56074e-159
Dmel_CG45085	993.257	-0.976524	0.0389999	-25.0391	2.29416e-138	2.04325e-137
Dmel_CG12200	22.3018	-0.976907	0.245621	-3.97729	6.97047e-05	0.000104024
Dmel_CR45134	20.8379	-0.977479	0.231653	-4.21959	2.44748e-05	3.74059e-05
Dmel_CG5428	33.282	-0.978223	0.23209	-4.21485	2.49943e-05	3.81836e-05
Dmel_CG11624	20201.8	-0.979	0.0283212	-34.5677	7.71466e-262	1.31065e-260
Dmel_CR45366	12.5179	-0.979404	0.415543	-2.35692	0.0184271	0.0234096
Dmel_CG11242	789.388	-0.980631	0.0488721	-20.0653	1.48537e-89	9.27948e-89
Dmel_CG15010	3312.88	-0.98066	0.0265569	-36.9268	1.71742e-298	3.36013e-297
Dmel_CG9550	10.2898	-0.981828	0.392053	-2.50432	0.0122686	0.0158026
Dmel_CG42314	3930.97	-0.982919	0.0362448	-27.1189	5.89506e-162	5.96606e-161
Dmel_CR33646	113.122	-0.983461	0.11978	-8.21053	2.20206e-16	5.12082e-16
Dmel_CG31037	3661.07	-0.983966	0.0297355	-33.0906	4.06096e-240	6.22584e-239
Dmel_CG9410	223.776	-0.984001	0.0887554	-11.0867	1.45628e-28	4.42146e-28
Dmel_CG9139	1325.57	-0.984055	0.0473984	-20.7614	9.67542e-96	6.39463e-95
Dmel_CG13941	303.019	-0.9843	0.0741809	-13.2689	3.50634e-40	1.27449e-39
Dmel_CG14817	178.258	-0.984911	0.108668	-9.0635	1.26327e-19	3.20294e-19
Dmel_CG4554	2276.59	-0.985415	0.0326177	-30.2111	1.69455e-200	2.1382e-199
Dmel_CG15481	182.145	-0.985562	0.0799934	-12.3205	7.02235e-35	2.36824e-34
Dmel_CG8882	2241.84	-0.985613	0.0547514	-18.0016	1.89314e-72	1.00047e-71
Dmel_CG32045	6187.21	-0.985744	0.0329417	-29.9239	9.61193e-197	1.19067e-195
Dmel_CR34586	31.1331	-0.985823	0.258356	-3.81575	0.000135768	0.000199078
Dmel_CG3436	563.333	-0.986272	0.0540874	-18.2348	2.7328e-74	1.47074e-73
Dmel_CR44161	56.1659	-0.986743	0.182571	-5.40472	6.49101e-08	1.12516e-07
Dmel_CG30445	188.607	-0.986939	0.103068	-9.57562	1.01246e-21	2.68642e-21
Dmel_CG1167	1266.45	-0.986961	0.0374172	-26.3772	2.50446e-153	2.3854e-152
Dmel_CG10302	4413.68	-0.987032	0.0264044	-37.3813	7.86814e-306	1.5911e-304
Dmel_CG17818	242.568	-0.987341	0.0793252	-12.4468	1.45644e-35	4.9549e-35
Dmel_CG11907	456.355	-0.987733	0.0610862	-16.1695	8.27582e-59	3.83996e-58
Dmel_CG34392	492.59	-0.988048	0.0574922	-17.1858	3.39456e-66	1.69244e-65
Dmel_CG4026	1050.41	-0.988345	0.0497791	-19.8546	1.00531e-87	6.18071e-87
Dmel_CG17776	123.422	-0.989582	0.129398	-7.6476	2.04771e-14	4.49659e-14
Dmel_CR43961	155.464	-0.990089	0.282213	-3.5083	0.000450977	0.0006409
Dmel_CR44727	6.77398	-0.990117	0.456317	-2.1698	0.030022	0.0373346
Dmel_CG3469	1252.1	-0.990544	0.0365847	-27.0754	1.92044e-161	1.93634e-160
Dmel_CG30109	135.347	-0.994355	0.10112	-9.83346	8.07962e-23	2.20315e-22
Dmel_CG6754	683.013	-0.994596	0.0519138	-19.1586	8.20387e-82	4.7425e-81
Dmel_CG31159	200.221	-0.994611	0.0793622	-12.5326	4.95414e-36	1.69876e-35
Dmel_CG31136	4005.35	-0.995053	0.0461325	-21.5694	3.47851e-103	2.45466e-102
Dmel_CG15012	1866.24	-0.995231	0.0469811	-21.1836	1.35186e-99	9.27391e-99
Dmel_CG4159	300.323	-0.995962	0.0656044	-15.1813	4.70165e-52	2.02629e-51
Dmel_CG17060	2839.03	-0.996571	0.0370605	-26.8904	2.84416e-159	2.83344e-158
Dmel_CG18131	7.33567	-0.996639	0.521809	-1.90997	0.0561371	0.0680919
Dmel_CG8542	8580.89	-0.996822	0.0224562	-44.3896	0	0
Dmel_CG4769	1803.28	-0.996999	0.0361442	-27.5839	1.73596e-167	1.81797e-166
Dmel_CG3724	3023.75	-0.997554	0.0395132	-25.2461	1.24974e-140	1.12414e-139
Dmel_CG32262	82.6361	-0.997801	0.123084	-8.10669	5.20166e-16	1.19806e-15
Dmel_CG9799	1197.13	-0.998293	0.0454679	-21.956	7.59414e-107	5.54296e-106
Dmel_CG12153	1084.99	-0.999112	0.0351833	-28.3973	2.18363e-177	2.42256e-176
Dmel_CG8593	876.01	-1.00002	0.0486611	-20.5507	7.58567e-94	4.93524e-93
Dmel_CG8649	6007.95	-1.00054	0.0242725	-41.2211	0	0
Dmel_CG12643	1014.65	-1.00411	0.0638037	-15.7374	8.38044e-56	3.77224e-55
Dmel_CG13365	113.726	-1.00422	0.121603	-8.25821	1.47871e-16	3.45351e-16
Dmel_CG33094	1160.39	-1.00451	0.0350542	-28.6561	1.34754e-180	1.52146e-179
Dmel_CR45856	45.7241	-1.00485	0.500569	-2.00742	0.0447051	0.0547401
Dmel_CG32817	124.608	-1.0058	0.133937	-7.50947	5.9369e-14	1.28623e-13
Dmel_CG4832	3348.26	-1.00638	0.0296624	-33.9279	2.58548e-252	4.22049e-251
Dmel_CG11937	1458.82	-1.0071	0.0527808	-19.0809	3.64257e-81	2.09231e-80
Dmel_CG1309	781.903	-1.00729	0.0445811	-22.5946	4.9004e-113	3.73002e-112
Dmel_CG30446	125.611	-1.00783	0.114496	-8.80227	1.34079e-18	3.31345e-18
Dmel_CG17931	856.957	-1.00867	0.0567809	-17.7642	1.33864e-70	6.95568e-70
Dmel_CG4565	24.8141	-1.00974	0.257021	-3.92862	8.54338e-05	0.000126834
Dmel_CG4281	1548.3	-1.01033	0.037842	-26.6985	4.8962e-157	4.80271e-156
Dmel_CR45847	576902	-1.01108	0.0744495	-13.5807	5.21296e-42	1.9531e-41
Dmel_CG16707	13377.9	-1.01189	0.0434141	-23.308	3.68062e-120	2.95076e-119
Dmel_CG11130	405.283	-1.01192	0.0702969	-14.395	5.5643e-47	2.23376e-46
Dmel_CG7449	14.4296	-1.01218	0.332908	-3.04043	0.00236243	0.00321285
Dmel_CG10810	19.4049	-1.01247	0.34062	-2.97244	0.00295448	0.00398948
Dmel_CR45528	71.1505	-1.01258	0.157112	-6.44497	1.15627e-10	2.24e-10
Dmel_CG3792	1438.85	-1.01267	0.048431	-20.9096	4.37433e-97	2.92856e-96
Dmel_CG1896	567.035	-1.01277	0.0503705	-20.1064	6.48563e-90	4.07287e-89
Dmel_CG15909	71.2781	-1.01552	0.148035	-6.86	6.88622e-12	1.39124e-11
Dmel_CG13410	241.506	-1.01699	0.0753257	-13.5013	1.53714e-41	5.69413e-41
Dmel_CG30365	6.25066	-1.01701	0.545016	-1.86603	0.0620377	0.0748722
Dmel_CG8189	2086.89	-1.01777	0.035684	-28.5217	6.29784e-179	7.03735e-178
Dmel_CG16762	30.2807	-1.01781	0.232707	-4.37378	1.22115e-05	1.89519e-05
Dmel_CG7386	99.2371	-1.01856	0.122147	-8.3388	7.50455e-17	1.76561e-16
Dmel_CG3173	4131.67	-1.01954	0.0374026	-27.2586	1.31582e-163	1.34676e-162
Dmel_CG31229	132.017	-1.02006	0.101674	-10.0326	1.09547e-23	3.04456e-23
Dmel_CG33192	10.3889	-1.02029	0.472098	-2.16118	0.0306816	0.0381198
Dmel_CG7563	1725.97	-1.02057	0.0370763	-27.5262	8.53513e-167	8.90397e-166
Dmel_CG6901	107.001	-1.02089	0.130845	-7.80232	6.07816e-15	1.35726e-14
Dmel_CG3167	920.047	-1.02106	0.047177	-21.6431	7.06667e-104	5.0128e-103
Dmel_CR34621	159.769	-1.02157	0.126723	-8.06145	7.53935e-16	1.72877e-15
Dmel_CG9300	664.301	-1.02197	0.0494075	-20.6845	4.78077e-95	3.14625e-94
Dmel_CG18180	36.8622	-1.02275	0.188417	-5.42813	5.6949e-08	9.89533e-08
Dmel_CG9246	1185	-1.0237	0.0419785	-24.3862	2.39317e-131	2.03447e-130
Dmel_CG11882	377.164	-1.02411	0.0601073	-17.0381	4.28329e-65	2.1103e-64
Dmel_CG3129	513.768	-1.02475	0.0624407	-16.4116	1.57873e-60	7.45939e-60
Dmel_CG42328	3525.03	-1.0265	0.0345675	-29.6955	8.7712e-194	1.06343e-192
Dmel_CG3358	223.34	-1.02746	0.105778	-9.71333	2.64559e-22	7.13144e-22
Dmel_CG2980	826.017	-1.02864	0.0444371	-23.1482	1.51517e-118	1.20315e-117
Dmel_CG42446	12.0346	-1.02889	0.339623	-3.02951	0.00244949	0.00332624
Dmel_CR32957	433.432	-1.03116	0.0732149	-14.084	4.76342e-45	1.85856e-44
Dmel_CG7639	544.365	-1.03117	0.0568	-18.1544	1.18477e-73	6.32598e-73
Dmel_CG7841	95.6114	-1.0313	0.112749	-9.14687	5.8607e-20	1.4968e-19
Dmel_CG8971	242.503	-1.03236	0.0799179	-12.9178	3.57326e-38	1.26364e-37
Dmel_CG34136	33.8602	-1.03241	0.184429	-5.59788	2.16993e-08	3.84626e-08
Dmel_CG9414	252.136	-1.03259	0.0906092	-11.3961	4.37115e-30	1.36225e-29
Dmel_CG33177	76.0998	-1.03316	0.148016	-6.98005	2.95082e-12	6.04497e-12
Dmel_CG8928	421.424	-1.03422	0.0620073	-16.679	1.86305e-62	8.94311e-62
Dmel_CG5869	600.312	-1.03433	0.0664668	-15.5616	1.32696e-54	5.90188e-54
Dmel_CG4139	5287.14	-1.03453	0.0558515	-18.5229	1.3509e-76	7.37655e-76
Dmel_CG16834	7.73674	-1.03494	0.419689	-2.46596	0.0136646	0.0175382
Dmel_CG4574	1071.94	-1.03555	0.0456074	-22.7057	3.93143e-114	3.02004e-113
Dmel_CG9253	1451.85	-1.0356	0.0392164	-26.4074	1.12724e-153	1.07744e-152
Dmel_CG13295	363.017	-1.03595	0.0685438	-15.1137	1.31631e-51	5.62818e-51
Dmel_CR34607	62.634	-1.03635	0.183066	-5.66108	1.50426e-08	2.68611e-08
Dmel_CG33852	329.493	-1.03704	0.463418	-2.23781	0.0252337	0.0316341
Dmel_CG6586	322.808	-1.03726	0.0638727	-16.2395	2.65189e-59	1.23683e-58
Dmel_CR33662	1181	-1.03726	0.163471	-6.34523	2.22086e-10	4.256e-10
Dmel_CG32196	40.5349	-1.03755	0.183888	-5.64229	1.67807e-08	2.98909e-08
Dmel_CG18734	4455.72	-1.03775	0.0219289	-47.3236	0	0
Dmel_CG13369	297.861	-1.03833	0.0717637	-14.4687	1.9115e-47	7.71075e-47
Dmel_CG11593	829.602	-1.03893	0.0462977	-22.4402	1.59492e-111	1.19885e-110
Dmel_CG6798	317.12	-1.04045	0.0806058	-12.9079	4.06373e-38	1.43662e-37
Dmel_CG42674	5576.65	-1.0413	0.0347344	-29.9789	1.84857e-197	2.29252e-196
Dmel_CG33502	253.933	-1.04153	0.503292	-2.06943	0.0385058	0.0474493
Dmel_CG14302	8.45892	-1.04219	0.421365	-2.47336	0.0133849	0.0171914
Dmel_CG4287	384.536	-1.04239	0.0714414	-14.5909	3.21167e-48	1.31363e-47
Dmel_CG7048	730.194	-1.04284	0.050224	-20.7637	9.21082e-96	6.09128e-95
Dmel_CG8253	1052.88	-1.043	0.0505104	-20.6493	9.90596e-95	6.49944e-94
Dmel_CG42299	8.40964	-1.04372	0.500467	-2.0855	0.0370241	0.0456962
Dmel_CG8588	1446.16	-1.0446	0.0368628	-28.3374	1.19724e-176	1.32014e-175
Dmel_CG42352	50.9136	-1.04465	0.218931	-4.77158	1.82784e-06	2.96142e-06
Dmel_CG3385	11.0115	-1.04498	0.361835	-2.888	0.00387705	0.00519834
Dmel_CG8824	4093.97	-1.04629	0.0329325	-31.7706	1.64801e-221	2.31083e-220
Dmel_CR44806	38.3765	-1.04672	0.190648	-5.49033	4.01187e-08	7.01591e-08
Dmel_CG18143	498.318	-1.04714	0.0614729	-17.0341	4.58441e-65	2.2566e-64
Dmel_CG14816	403.895	-1.04744	0.0771009	-13.5853	4.89558e-42	1.83546e-41
Dmel_CG13096	1949.64	-1.04799	0.0382505	-27.3982	2.88441e-165	2.97753e-164
Dmel_CG43225	37.8957	-1.04839	0.270919	-3.86976	0.000108945	0.000160791
Dmel_CG4636	3659.57	-1.0487	0.0316085	-33.1777	2.25496e-241	3.49664e-240
Dmel_CG6949	493.673	-1.0501	0.067055	-15.6603	2.82389e-55	1.26219e-54
Dmel_CG1486	1526.19	-1.05024	0.052923	-19.8448	1.2226e-87	7.49958e-87
Dmel_CR43264	794.25	-1.0505	0.0809734	-12.9734	1.73152e-38	6.15949e-38
Dmel_CG31150	9156.38	-1.05112	0.0301186	-34.8994	7.59247e-267	1.31043e-265
Dmel_CG18858	999.464	-1.05134	0.0379982	-27.6681	1.68859e-168	1.77351e-167
Dmel_CG6203	7569.85	-1.05275	0.0232233	-45.3318	0	0
Dmel_CG14985	210.452	-1.05296	0.0887995	-11.8577	1.96358e-32	6.41447e-32
Dmel_CG33713	647.652	-1.05391	0.0537788	-19.5972	1.63383e-85	9.84383e-85
Dmel_CG33714	647.652	-1.05391	0.0537788	-19.5972	1.63383e-85	9.84383e-85
Dmel_CG5781	6.57164	-1.05441	0.522023	-2.01985	0.0433985	0.0532123
Dmel_CG14804	1685.21	-1.05463	0.0312972	-33.6973	6.33236e-249	1.01533e-247
Dmel_CG33523	1334.79	-1.0551	0.0367309	-28.7252	1.85069e-181	2.0961e-180
Dmel_CG6712	539.999	-1.05513	0.0531482	-19.8527	1.045e-87	6.42106e-87
Dmel_CG7558	2993.98	-1.05597	0.0350344	-30.141	1.40755e-199	1.76988e-198
Dmel_CG10701	10754.6	-1.05606	0.027991	-37.7287	0	0
Dmel_CG13074	14.7908	-1.05611	0.292021	-3.61654	0.000298563	0.000429137
Dmel_CG17698	623.798	-1.05732	0.0637917	-16.5745	1.06517e-61	5.09505e-61
Dmel_CG8874	898.996	-1.05758	0.0502928	-21.0285	3.5953e-98	2.43559e-97
Dmel_CR45466	6.45495	-1.05772	0.497963	-2.12409	0.0336629	0.0416854
Dmel_CG12785	1232.59	-1.05778	0.0360693	-29.3264	4.78206e-189	5.68342e-188
Dmel_CR45138	9.86712	-1.05832	0.401606	-2.63522	0.00840833	0.0109884
Dmel_CG31519	73.131	-1.05919	0.353604	-2.99541	0.00274079	0.00371064
Dmel_CG9432	43.7997	-1.05996	0.177885	-5.95867	2.54301e-09	4.6861e-09
Dmel_CG11347	554.654	-1.06011	0.0640061	-16.5627	1.29619e-61	6.18642e-61
Dmel_CG3705	190.212	-1.06038	0.108448	-9.77779	1.40242e-22	3.80401e-22
Dmel_CG7519	494.954	-1.0614	0.052936	-20.0506	1.99503e-89	1.24491e-88
Dmel_CG30392	170.03	-1.06162	0.101275	-10.4826	1.03811e-25	3.00136e-25
Dmel_CG7935	7460.24	-1.06164	0.023355	-45.4568	0	0
Dmel_CG1883	46168	-1.06191	0.0381075	-27.8662	6.85896e-171	7.32456e-170
Dmel_CG3125	2959.69	-1.06367	0.0342293	-31.075	5.24511e-212	7.01874e-211
Dmel_CG40042	1005.85	-1.0639	0.0743767	-14.3043	2.05769e-46	8.21182e-46
Dmel_CG9994	353.17	-1.06535	0.061354	-17.3639	1.54823e-67	7.81978e-67
Dmel_CG3353	519.417	-1.06567	0.0569466	-18.7135	3.84245e-78	2.13472e-77
Dmel_CG32549	2965.3	-1.06572	0.0330385	-32.257	2.80868e-228	4.09734e-227
Dmel_CG15525	117.227	-1.06677	0.10533	-10.1279	4.15525e-24	1.1659e-23
Dmel_CG3193	905.644	-1.06763	0.0509869	-20.9394	2.34414e-97	1.57228e-96
Dmel_CG7057	2907.92	-1.06823	0.0304036	-35.135	1.96688e-270	3.43855e-269
Dmel_CR46110	351.664	-1.06908	0.0686208	-15.5796	1.00202e-54	4.46218e-54
Dmel_CG7834	1513.5	-1.07003	0.0327527	-32.6699	4.17799e-234	6.25486e-233
Dmel_CG5033	1262.5	-1.07005	0.0378612	-28.2626	9.97529e-176	1.08994e-174
Dmel_CR46109	12.76	-1.07028	0.426394	-2.51009	0.0120702	0.0155526
Dmel_CG12325	696.304	-1.07526	0.0551404	-19.5003	1.09042e-84	6.52985e-84
Dmel_CR44241	10.5236	-1.07603	0.378382	-2.84377	0.00445839	0.00595495
Dmel_CR45827	56.3541	-1.07737	0.172619	-6.24132	4.33887e-10	8.2276e-10
Dmel_CG9888	1587.81	-1.07753	0.0913068	-11.8012	3.84648e-32	1.24976e-31
Dmel_CG5548	1191.72	-1.07792	0.0556758	-19.3606	1.65928e-83	9.76909e-83
Dmel_CR34555	417.826	-1.07804	0.183955	-5.86036	4.61876e-09	8.42666e-09
Dmel_CG4164	2063	-1.07805	0.0342468	-31.4788	1.69297e-217	2.33461e-216
Dmel_CG34234	34.5295	-1.07839	0.202713	-5.3198	1.0388e-07	1.78243e-07
Dmel_CR33684	297.074	-1.07911	0.14597	-7.39269	1.43887e-13	3.07611e-13
Dmel_CG10373	3651.84	-1.0793	0.0420738	-25.6525	3.96778e-145	3.61401e-144
Dmel_CG13190	44.7201	-1.08051	0.197932	-5.45896	4.7892e-08	8.35374e-08
Dmel_CG40002	399.46	-1.0808	0.0782498	-13.8122	2.15308e-43	8.22022e-43
Dmel_CG14079	57.8714	-1.08261	0.173943	-6.22394	4.84812e-10	9.17241e-10
Dmel_CR43565	87.2981	-1.08283	0.143703	-7.53517	4.87717e-14	1.05897e-13
Dmel_CG7376	517.968	-1.08286	0.0553427	-19.5664	2.9925e-85	1.79998e-84
Dmel_CG3500	140.647	-1.08373	0.107927	-10.0413	1.0036e-23	2.79209e-23
Dmel_CG32820	17.7212	-1.08459	0.345515	-3.13905	0.00169497	0.00232466
Dmel_CR45121	30.1565	-1.08504	0.198467	-5.46711	4.57444e-08	7.98427e-08
Dmel_CG17652	117.173	-1.08626	0.103109	-10.5351	5.9523e-26	1.72829e-25
Dmel_CG11920	352.813	-1.08645	0.0692032	-15.6994	1.52592e-55	6.84294e-55
Dmel_CG17952	2785.31	-1.08662	0.0385229	-28.2072	4.77666e-175	5.20344e-174
Dmel_CG9022	6173.36	-1.0867	0.034442	-31.5517	1.69956e-218	2.34969e-217
Dmel_CG11306	1109.21	-1.08694	0.0508615	-21.3705	2.5126e-101	1.75252e-100
Dmel_CR32886	472.517	-1.08732	0.058967	-18.4394	6.34086e-76	3.44332e-75
Dmel_CR34596	20.0068	-1.08737	0.271426	-4.00613	6.1721e-05	9.22877e-05
Dmel_CG12073	10.7457	-1.08786	0.470039	-2.31442	0.0206449	0.0260987
Dmel_CG7420	189.03	-1.08789	0.0941665	-11.5528	7.14653e-31	2.25769e-30
Dmel_CG3333	3469.75	-1.08885	0.040516	-26.8746	4.35422e-159	4.32985e-158
Dmel_CR34656	128.538	-1.09024	0.140019	-7.78638	6.89579e-15	1.53825e-14
Dmel_CG4103	226.584	-1.09089	0.0715626	-15.2439	1.80709e-52	7.85368e-52
Dmel_CG12358	1241.4	-1.09178	0.0531181	-20.5539	7.10811e-94	4.63009e-93
Dmel_CG15016	159.063	-1.09261	0.117195	-9.32297	1.13131e-20	2.9427e-20
Dmel_CG15528	13.2973	-1.09268	0.372031	-2.93706	0.00331344	0.00446196
Dmel_CG11144	27.7339	-1.0927	0.314441	-3.47505	0.000510765	0.000723589
Dmel_CG6375	1398.41	-1.09382	0.0322603	-33.906	5.43395e-252	8.84363e-251
Dmel_CG7649	17453.9	-1.09601	0.0331106	-33.1015	2.82777e-240	4.34138e-239
Dmel_CG12050	1557.94	-1.09753	0.0362394	-30.2854	1.78214e-201	2.26456e-200
Dmel_CG30184	54.9992	-1.09803	0.150549	-7.29354	3.01919e-13	6.36797e-13
Dmel_CG6070	1345.64	-1.09832	0.0481508	-22.8101	3.64007e-115	2.81417e-114
Dmel_CG33180	1860.14	-1.10075	0.0407023	-27.044	4.49217e-161	4.52095e-160
Dmel_CG17264	874.87	-1.10121	0.0407423	-27.0287	6.79193e-161	6.82911e-160
Dmel_CG1635	302.905	-1.10143	0.0660663	-16.6716	2.10992e-62	1.01237e-61
Dmel_CG14000	43.5957	-1.10249	0.193148	-5.70802	1.14298e-08	2.05147e-08
Dmel_CG5317	2418.79	-1.10262	0.0312239	-35.3134	3.66165e-273	6.4745e-272
Dmel_CG15817	2226.9	-1.1031	0.0342879	-32.1718	4.37791e-227	6.34387e-226
Dmel_CG6379	1436.52	-1.10328	0.0345242	-31.9568	4.35108e-224	6.19729e-223
Dmel_CG11656	50.1642	-1.10386	0.158412	-6.96825	3.20919e-12	6.56805e-12
Dmel_CG16719	99.5861	-1.10401	0.119038	-9.27448	1.78485e-20	4.61497e-20
Dmel_CG2972	846.508	-1.1046	0.0483857	-22.8292	2.35457e-115	1.82555e-114
Dmel_CG4258	681.726	-1.10482	0.0571704	-19.3251	3.30653e-83	1.94147e-82
Dmel_CG2887	7.13315	-1.10504	0.541142	-2.04206	0.0411459	0.0505532
Dmel_CG11089	962.993	-1.10508	0.055516	-19.9057	3.63405e-88	2.23931e-87
Dmel_CG1489	2919.98	-1.10574	0.0376953	-29.3336	3.8736e-189	4.60878e-188
Dmel_CG6405	15.7843	-1.1059	0.291126	-3.7987	0.000145455	0.000212966
Dmel_CG8950	484.55	-1.1066	0.0588195	-18.8135	5.84968e-79	3.28862e-78
Dmel_CG33516	191.643	-1.10669	0.100031	-11.0635	1.88605e-28	5.71508e-28
Dmel_CG6189	1172.11	-1.10785	0.0356154	-31.1058	2.01067e-212	2.70058e-211
Dmel_CG31426	513.489	-1.10905	0.0722343	-15.3535	3.35642e-53	1.46813e-52
Dmel_CG18600	387.011	-1.10918	0.0723055	-15.3402	4.11679e-53	1.79927e-52
Dmel_CR33693	723.722	-1.1097	0.152333	-7.28468	3.22426e-13	6.79388e-13
Dmel_CR45417	5.98988	-1.11063	0.44631	-2.48848	0.0128292	0.0164875
Dmel_CG13771	62.4428	-1.11102	0.127556	-8.71007	3.03678e-18	7.43017e-18
Dmel_CG9034	595.906	-1.11112	0.0642297	-17.2991	4.7743e-67	2.3991e-66
Dmel_CR45034	10.6236	-1.11163	0.365043	-3.0452	0.00232529	0.00316352
Dmel_CG8070	1204.04	-1.11172	0.0392586	-28.3179	2.07913e-176	2.28788e-175
Dmel_CG7272	647.722	-1.11205	0.0495122	-22.46	1.02082e-111	7.67846e-111
Dmel_CG14044	16.0208	-1.11209	0.300583	-3.69979	0.000215781	0.000313058
Dmel_CG10076	964.436	-1.11235	0.0441284	-25.2071	3.34605e-140	2.99982e-139
Dmel_CG17294	186.573	-1.11241	0.0907231	-12.2617	1.45503e-34	4.88117e-34
Dmel_CG14696	1593.72	-1.1131	0.0433373	-25.6845	1.74152e-145	1.58891e-144
Dmel_CG4078	579.228	-1.11458	0.0465987	-23.9187	1.95894e-126	1.62705e-125
Dmel_CG11876	1915.69	-1.11471	0.0385002	-28.9533	2.55119e-184	2.96381e-183
Dmel_CG32298	68.0325	-1.11478	0.145206	-7.67723	1.62565e-14	3.58357e-14
Dmel_CG7978	404.06	-1.11532	0.0912998	-12.216	2.55288e-34	8.54033e-34
Dmel_CG8295	2682.91	-1.11573	0.0376747	-29.6148	9.64882e-193	1.16463e-191
Dmel_CG1276	465.957	-1.116	0.0559833	-19.9346	2.03974e-88	1.25976e-87
Dmel_CG6461	6.58312	-1.11649	0.502524	-2.22177	0.0262988	0.0328933
Dmel_CG11522	38911.1	-1.11681	0.0419287	-26.636	2.59946e-156	2.53606e-155
Dmel_CG10467	669.026	-1.11709	0.0574387	-19.4484	3.00624e-84	1.79135e-83
Dmel_CG1220	7.94686	-1.11732	0.443948	-2.51679	0.0118431	0.0152763
Dmel_CG32590	169.529	-1.11733	0.101044	-11.0578	2.00923e-28	6.07815e-28
Dmel_CR44165	59.5593	-1.11892	0.158269	-7.06973	1.55231e-12	3.20547e-12
Dmel_CG18810	13.979	-1.11978	0.306404	-3.6546	0.000257584	0.000371468
Dmel_CG1234	826.685	-1.12006	0.0486829	-23.0074	3.93403e-117	3.08769e-116
Dmel_CG7458	207.087	-1.12069	0.107885	-10.3878	2.81894e-25	8.08748e-25
Dmel_CG7789	529.19	-1.1212	0.0534172	-20.9896	8.16697e-98	5.51537e-97
Dmel_CG17255	25417.8	-1.12128	0.0389452	-28.7912	2.76792e-182	3.1714e-181
Dmel_CG12112	457.561	-1.12361	0.0632908	-17.7532	1.62822e-70	8.45225e-70
Dmel_CG34124	19.0533	-1.12439	0.29336	-3.83279	0.0001267	0.000186135
Dmel_CG9399	186.311	-1.12446	0.0938573	-11.9805	4.49457e-33	1.4794e-32
Dmel_CG16886	6.87836	-1.12513	0.747351	-1.50549	0.132198	0.153557
Dmel_CG8933	4750.14	-1.1255	0.0341	-33.0058	6.69929e-239	1.02417e-237
Dmel_CG10539	10451	-1.12617	0.0314553	-35.8022	1.02148e-280	1.86708e-279
Dmel_CG31922	39.7057	-1.12622	0.184397	-6.1076	1.01138e-09	1.89398e-09
Dmel_CG16944	15237.8	-1.12788	0.0293053	-38.4873	0	0
Dmel_CG13298	649.586	-1.12962	0.0572435	-19.7336	1.11083e-86	6.76041e-86
Dmel_CG7324	3792.92	-1.12973	0.023042	-49.029	0	0
Dmel_CG2835	959.885	-1.1315	0.0537099	-21.0669	1.60234e-98	1.08616e-97
Dmel_CG10305	41657.3	-1.13296	0.0437115	-25.9189	4.07821e-148	3.79757e-147
Dmel_CG12414	12.7404	-1.13481	0.498994	-2.2742	0.0229541	0.028853
Dmel_CG17721	116.538	-1.13617	0.118693	-9.57232	1.04537e-21	2.77238e-21
Dmel_CG8402	1611.19	-1.13847	0.0410292	-27.7477	1.85765e-169	1.96058e-168
Dmel_CG42677	1419.39	-1.13861	0.0551673	-20.6392	1.21954e-94	7.9919e-94
Dmel_CG4025	687.837	-1.13887	0.0552887	-20.5987	2.82088e-94	1.84412e-93
Dmel_CR46471	433.23	-1.13919	0.0667166	-17.075	2.27732e-65	1.12506e-64
Dmel_CG13907	3181.67	-1.13919	0.0304558	-37.4046	3.2834e-306	6.65211e-305
Dmel_CG32763	530.598	-1.14171	0.059059	-19.3316	2.91e-83	1.70957e-82
Dmel_CG17084	30.8656	-1.14236	0.207361	-5.50905	3.60774e-08	6.32449e-08
Dmel_CG17734	695.091	-1.14332	0.0547946	-20.8655	1.1021e-96	7.35119e-96
Dmel_CG3630	303.937	-1.14479	0.0610411	-18.7545	1.77958e-78	9.91714e-78
Dmel_CG34191	452.278	-1.14638	0.0629795	-18.2024	4.93791e-74	2.6496e-73
Dmel_CR45845	207664	-1.14806	0.144404	-7.95033	1.86021e-15	4.21904e-15
Dmel_CG7337	2570.59	-1.15078	0.0363644	-31.6457	8.70238e-220	1.21085e-218
Dmel_CR45195	128.772	-1.15206	0.10524	-10.947	6.86828e-28	2.0622e-27
Dmel_CG11604	487.985	-1.15224	0.0613098	-18.7938	8.49471e-79	4.76328e-78
Dmel_CG11586	301.278	-1.15239	0.0798111	-14.439	2.94255e-47	1.18478e-46
Dmel_CG13567	222	-1.15325	0.0830725	-13.8825	8.08617e-44	3.10251e-43
Dmel_CR44220	71.6229	-1.15343	0.156199	-7.38437	1.5318e-13	3.27285e-13
Dmel_CG16983	1964.03	-1.15441	0.053024	-21.7714	4.33343e-105	3.11679e-104
Dmel_CR45737	12.6597	-1.15466	0.286816	-4.02579	5.67835e-05	8.49988e-05
Dmel_CR44164	41.8965	-1.1547	0.190652	-6.05659	1.39036e-09	2.58981e-09
Dmel_CG14811	7.9202	-1.15566	0.45419	-2.54444	0.0109454	0.014174
Dmel_CG7753	215.156	-1.15646	0.0794079	-14.5635	4.79205e-48	1.95487e-47
Dmel_CG3176	133.289	-1.15689	0.100093	-11.5582	6.7112e-31	2.12263e-30
Dmel_CG9646	1006.81	-1.15731	0.0425301	-27.2117	4.72735e-163	4.82483e-162
Dmel_CG6154	93.1561	-1.1575	0.656012	-1.76445	0.0776565	0.0926983
Dmel_CG12516	9.86814	-1.1576	1.1245	-1.02944	0.303275	0.335702
Dmel_CG18112	327.465	-1.15777	0.072393	-15.9928	1.43388e-57	6.59672e-57
Dmel_CG11606	233.917	-1.15854	0.082271	-14.082	4.89864e-45	1.91063e-44
Dmel_CG32448	35.8568	-1.15867	0.279107	-4.15134	3.30537e-05	5.01075e-05
Dmel_CG6741	162.647	-1.15942	0.102462	-11.3156	1.09908e-29	3.40274e-29
Dmel_CG30383	71.6481	-1.16047	0.149274	-7.77408	7.59954e-15	1.69314e-14
Dmel_CG31950	155.891	-1.16114	0.0936936	-12.3929	2.85512e-35	9.66478e-35
Dmel_CG15793	588.927	-1.1615	0.0650705	-17.8499	2.89349e-71	1.51583e-70
Dmel_CG30280	75.6458	-1.16156	0.145695	-7.97255	1.55437e-15	3.535e-15
Dmel_CG34256	17.5954	-1.16304	0.25508	-4.55952	5.12708e-06	8.12938e-06
Dmel_CG4396	17.4231	-1.16308	0.34853	-3.3371	0.000846581	0.00118355
Dmel_CG13299	50.4822	-1.16409	1.10896	-1.04971	0.293851	0.325669
Dmel_CG6121	903.804	-1.1647	0.0454362	-25.6339	6.4006e-145	5.82015e-144
Dmel_CR32884	163.578	-1.16528	0.201631	-5.77927	7.5027e-09	1.35672e-08
Dmel_CG11555	246.722	-1.16548	0.0863113	-13.5032	1.49813e-41	5.55301e-41
Dmel_CG11739	691.577	-1.16598	0.050889	-22.9122	3.51025e-116	2.73921e-115
Dmel_CG7421	4936.78	-1.16702	0.0305001	-38.2629	0	0
Dmel_CG10460	228.388	-1.16737	0.102775	-11.3586	6.72513e-30	2.08984e-29
Dmel_CG10488	10.3925	-1.1693	0.458497	-2.5503	0.0107631	0.0139581
Dmel_CG13004	450.883	-1.17021	0.0626013	-18.693	5.64475e-78	3.12799e-77
Dmel_CG7956	1980.87	-1.17031	0.0348394	-33.5915	2.23096e-247	3.55086e-246
Dmel_CG8946	1701.4	-1.1709	0.0406892	-28.7766	4.21075e-182	4.81946e-181
Dmel_CG7172	371.121	-1.17285	0.0778378	-15.0678	2.63556e-51	1.12335e-50
Dmel_CG7700	349.892	-1.17291	0.0692196	-16.9447	2.10429e-64	1.02926e-63
Dmel_CG9317	34.7364	-1.17343	0.196697	-5.96567	2.43627e-09	4.49176e-09
Dmel_CG14980	199.289	-1.17363	0.102723	-11.4252	3.1309e-30	9.78542e-30
Dmel_CG30443	441.093	-1.1749	0.0541038	-21.7157	1.45919e-104	1.04191e-103
Dmel_CG6133	1831.81	-1.17504	0.040133	-29.2786	1.94347e-188	2.30222e-187
Dmel_CG3803	341.939	-1.17536	0.0667429	-17.6103	2.05377e-69	1.05552e-68
Dmel_CG10369	32.1525	-1.17627	0.261035	-4.50617	6.60081e-06	1.04128e-05
Dmel_CG5195	34.9874	-1.17682	0.218281	-5.39133	6.99362e-08	1.20996e-07
Dmel_CG5393	679.161	-1.1792	0.055688	-21.1751	1.62139e-99	1.11089e-98
Dmel_CG30461	9.25288	-1.1797	0.471517	-2.50192	0.012352	0.0159012
Dmel_CG6172	20.7104	-1.17988	0.301601	-3.91205	9.15158e-05	0.000135585
Dmel_CG14627	8.34967	-1.18035	0.443427	-2.66188	0.00777059	0.0101931
Dmel_CR46090	826.839	-1.18068	0.111477	-10.5913	3.27155e-26	9.54774e-26
Dmel_CG10195	267.889	-1.18136	0.0828812	-14.2536	4.25456e-46	1.69354e-45
Dmel_CG6446	3342.08	-1.1815	0.0247495	-47.7385	0	0
Dmel_CG2889	494.471	-1.18347	0.0544683	-21.7276	1.1241e-104	8.03703e-104
Dmel_CG1759	55.8601	-1.18386	0.248064	-4.77238	1.82065e-06	2.95021e-06
Dmel_CR34637	38.6487	-1.1862	0.219918	-5.39384	6.89692e-08	1.1938e-07
Dmel_CG14981	1604.72	-1.18644	0.0407501	-29.1149	2.32232e-186	2.73011e-185
Dmel_CG7953	18.265	-1.18718	0.261897	-4.533	5.8152e-06	9.20697e-06
Dmel_CR9162	114.861	-1.18809	0.280116	-4.24143	2.22104e-05	3.40267e-05
Dmel_CG32579	428	-1.1885	0.0598744	-19.8499	1.10428e-87	6.78148e-87
Dmel_CG4723	298.641	-1.18965	0.0938826	-12.6717	8.48786e-37	2.95345e-36
Dmel_CG3422	3247.07	-1.19005	0.0392487	-30.3208	6.09986e-202	7.76925e-201
Dmel_CG4659	1463.73	-1.19215	0.0509175	-23.4133	3.13025e-121	2.52259e-120
Dmel_CG4590	839.896	-1.19338	0.047322	-25.2183	2.52515e-140	2.26574e-139
Dmel_CG13848	562.514	-1.19365	0.0565409	-21.1113	6.25638e-99	4.26497e-98
Dmel_CR45804	72.6323	-1.19433	0.143453	-8.3256	8.39043e-17	1.9719e-16
Dmel_CG8959	32.1121	-1.19726	0.201641	-5.93759	2.89247e-09	5.31561e-09
Dmel_CG18273	1050.01	-1.19798	0.0513723	-23.3195	2.81008e-120	2.25451e-119
Dmel_CG33977	136.939	-1.19897	0.117038	-10.2443	1.25595e-24	3.55715e-24
Dmel_CG9122	25.5576	-1.1998	0.289051	-4.15082	3.31292e-05	5.0208e-05
Dmel_CR45270	1387.48	-1.20237	0.0666666	-18.0355	1.02568e-72	5.43105e-72
Dmel_CG11596	941.69	-1.20315	0.0413961	-29.0642	1.01691e-185	1.1916e-184
Dmel_CG12120	6.84971	-1.2037	1.00933	-1.19258	0.233036	0.262238
Dmel_CR45963	107.018	-1.20376	0.11783	-10.2161	1.67999e-24	4.74079e-24
Dmel_CG10063	31.7801	-1.20391	0.208565	-5.77234	7.81781e-09	1.41229e-08
Dmel_CG4123	8.31218	-1.20421	0.389744	-3.08975	0.00200328	0.00273402
Dmel_CG15618	1070.65	-1.20503	0.0632033	-19.066	4.84045e-81	2.77743e-80
Dmel_CR34599	1448.51	-1.20507	0.106248	-11.342	8.12335e-30	2.52073e-29
Dmel_CG11877	594.676	-1.20772	0.0605239	-19.9545	1.37094e-88	8.49119e-88
Dmel_CG42541	238.29	-1.20776	0.0960174	-12.5785	2.77138e-36	9.5483e-36
Dmel_CR44468	14.1313	-1.20868	0.629764	-1.91926	0.0549513	0.0667059
Dmel_CG9555	14.2401	-1.20875	0.335657	-3.60114	0.00031682	0.000454656
Dmel_CG10579	5056.46	-1.20888	0.030328	-39.86	0	0
Dmel_CG30372	3394.75	-1.20906	0.0405285	-29.8323	1.48793e-195	1.83061e-194
Dmel_CR34584	13.0041	-1.20906	0.402622	-3.00297	0.00267361	0.00362331
Dmel_CG4633	542.08	-1.21121	0.0490936	-24.6714	2.16919e-134	1.87794e-133
Dmel_CG42774	25.0489	-1.212	0.524631	-2.3102	0.020877	0.0263829
Dmel_CG14695	373.821	-1.21288	0.0665984	-18.2119	4.15247e-74	2.23036e-73
Dmel_CG1499	38.8979	-1.21308	0.395791	-3.06494	0.00217714	0.0029642
Dmel_CG32801	17.1665	-1.21401	0.367465	-3.30375	0.000953996	0.00132858
Dmel_CG10512	1517.78	-1.21751	0.0399066	-30.5089	1.98393e-204	2.55087e-203
Dmel_CG7698	475.111	-1.21774	0.0552908	-22.0242	1.68734e-107	1.23826e-106
Dmel_CG9169	6.64632	-1.21782	0.897218	-1.35733	0.174676	0.199822
Dmel_CG7921	741.763	-1.21813	0.0476691	-25.5539	4.97122e-144	4.50905e-143
Dmel_CG11246	611.329	-1.219	0.0532401	-22.8962	5.06745e-116	3.94301e-115
Dmel_CG4629	30.2201	-1.21927	0.296392	-4.11371	3.89347e-05	5.88008e-05
Dmel_CG33116	1538.74	-1.22004	0.0419779	-29.0638	1.02908e-185	1.20455e-184
Dmel_CG18128	321.354	-1.22017	0.0842091	-14.4898	1.40632e-47	5.69199e-47
Dmel_CR43426	20.8314	-1.22034	0.307845	-3.96412	7.36666e-05	0.000109695
Dmel_CG3621	440.098	-1.22047	0.081884	-14.9048	3.06528e-50	1.28727e-49
Dmel_CR46359	97.0779	-1.22054	0.118582	-10.2928	7.59294e-25	2.15953e-24
Dmel_CG9126	1724.74	-1.22056	0.0351667	-34.7077	6.02926e-264	1.0324e-262
Dmel_CR34525	10.3285	-1.22174	0.354891	-3.44257	0.000576223	0.000814194
Dmel_CG3186	5941.56	-1.22264	0.0877112	-13.9393	3.65293e-44	1.40904e-43
Dmel_CG1403	3073.57	-1.22366	0.0265618	-46.0682	0	0
Dmel_CG8849	266.386	-1.22421	0.0930152	-13.1613	1.46451e-39	5.28597e-39
Dmel_CG1886	1537.69	-1.22439	0.0394473	-31.0386	1.62604e-211	2.17053e-210
Dmel_CG1193	13.305	-1.2251	0.382212	-3.20529	0.00134926	0.00186277
Dmel_CG30382	2698.63	-1.2251	0.119942	-10.2141	1.71519e-24	4.83888e-24
Dmel_CG12934	13.0292	-1.22592	0.384747	-3.18629	0.00144111	0.00198553
Dmel_CR43597	10.7782	-1.22687	0.411198	-2.98365	0.00284833	0.00384902
Dmel_CG5377	182.526	-1.22721	0.0869358	-14.1163	3.01316e-45	1.17905e-44
Dmel_CG12119	9.82545	-1.22773	0.875441	-1.40241	0.160793	0.184857
Dmel_CG32708	163.228	-1.23062	0.103106	-11.9355	7.73108e-33	2.53623e-32
Dmel_CG30281	92.102	-1.23137	0.11949	-10.3052	6.67796e-25	1.9018e-24
Dmel_CG15923	25.1006	-1.23162	0.27245	-4.52052	6.16875e-06	9.74538e-06
Dmel_CG4313	142.925	-1.23168	0.12469	-9.87794	5.18874e-23	1.4213e-22
Dmel_CG6105	1582.72	-1.23189	0.0668862	-18.4177	9.47432e-76	5.13204e-75
Dmel_CG9917	3224.66	-1.23223	0.0383701	-32.1142	2.79116e-226	4.02841e-225
Dmel_CG17515	111.833	-1.23273	0.123344	-9.99421	1.61566e-23	4.47423e-23
Dmel_CG12106	210.882	-1.2338	0.085461	-14.437	3.02637e-47	1.21808e-46
Dmel_CG11100	4743.66	-1.23391	0.0263951	-46.7478	0	0
Dmel_CG31611	1082.88	-1.23408	0.0641526	-19.2365	1.82991e-82	1.06465e-81
Dmel_CG33883	1082.88	-1.23408	0.0641526	-19.2365	1.82991e-82	1.06465e-81
Dmel_CG33885	1082.88	-1.23408	0.0641526	-19.2365	1.82991e-82	1.06465e-81
Dmel_CG33887	1082.88	-1.23408	0.0641526	-19.2365	1.82991e-82	1.06465e-81
Dmel_CG33889	1082.88	-1.23408	0.0641526	-19.2365	1.82991e-82	1.06465e-81
Dmel_CG33901	1082.88	-1.23408	0.0641526	-19.2365	1.82991e-82	1.06465e-81
Dmel_CG33903	1082.88	-1.23408	0.0641526	-19.2365	1.82991e-82	1.06465e-81
Dmel_CG33905	1082.88	-1.23408	0.0641526	-19.2365	1.82991e-82	1.06465e-81
Dmel_CG33909	1082.88	-1.23408	0.0641526	-19.2365	1.82991e-82	1.06465e-81
Dmel_CG11822	3773.66	-1.23436	0.0402241	-30.6871	8.46983e-207	1.09552e-205
Dmel_CG1964	72.1102	-1.23589	0.128568	-9.61274	7.06427e-22	1.87993e-21
Dmel_CG3071	1287.13	-1.23634	0.0389391	-31.7504	3.13041e-221	4.36686e-220
Dmel_CG3875	28.0613	-1.2382	0.211723	-5.84822	4.96875e-09	9.05148e-09
Dmel_CG12918	794.916	-1.23875	0.0662495	-18.6983	5.11114e-78	2.83374e-77
Dmel_CG18102	7400.85	-1.2401	0.0206849	-59.9517	0	0
Dmel_CR45251	16.7714	-1.24123	0.311201	-3.98852	6.64869e-05	9.93043e-05
Dmel_CG8404	15.0735	-1.24153	0.306356	-4.05257	5.0659e-05	7.60832e-05
Dmel_CG14095	24.9557	-1.242	1.02914	-1.20684	0.227493	0.256347
Dmel_CG3949	1528.56	-1.24378	0.0432936	-28.729	1.65958e-181	1.88161e-180
Dmel_CG4725	367.312	-1.24512	0.069866	-17.8215	4.81309e-71	2.51175e-70
Dmel_CG30483	13545.3	-1.24625	0.0270447	-46.0813	0	0
Dmel_CG17754	1218.46	-1.24646	0.0433986	-28.7211	2.0813e-181	2.35483e-180
Dmel_CG14629	2283.43	-1.24657	0.0435767	-28.6064	5.59846e-180	6.28175e-179
Dmel_CR46029	25.7783	-1.24663	0.34108	-3.65495	0.000257234	0.000371013
Dmel_CG2210	13518.3	-1.24726	0.0319385	-39.0518	0	0
Dmel_CG42288	180.429	-1.24745	0.107019	-11.6563	2.13047e-31	6.81604e-31
Dmel_CG42748	1854.35	-1.24964	0.0485788	-25.7239	6.31993e-146	5.78074e-145
Dmel_CR46003	55.9172	-1.24973	0.154164	-8.10654	5.20802e-16	1.19927e-15
Dmel_CR44095	12.074	-1.25021	0.32651	-3.82901	0.000128659	0.00018891
Dmel_CG42462	17.5838	-1.25213	1.17314	-1.06733	0.285825	0.317489
Dmel_CG7903	300.435	-1.25272	0.0679368	-18.4395	6.32688e-76	3.43745e-75
Dmel_CG12410	798.016	-1.25459	0.0435651	-28.7981	2.26421e-182	2.59976e-181
Dmel_CG9270	33.4971	-1.25507	0.274081	-4.5792	4.66764e-06	7.415e-06
Dmel_CG33099	42.2054	-1.25611	0.21238	-5.91444	3.33014e-09	6.11062e-09
Dmel_CG6899	2139.1	-1.25616	0.038444	-32.6751	3.52766e-234	5.29588e-233
Dmel_CG32423	8170.05	-1.25658	0.0369682	-33.9908	3.04608e-253	4.98737e-252
Dmel_CG15916	554.222	-1.25812	0.0574625	-21.8946	2.92738e-106	2.12666e-105
Dmel_CG7452	182.458	-1.25815	0.0860219	-14.626	1.91849e-48	7.86775e-48
Dmel_CR34601	2317.22	-1.2582	0.121604	-10.3467	4.33358e-25	1.2374e-24
Dmel_CR42861	72.5543	-1.25969	0.148658	-8.4738	2.37517e-17	5.66186e-17
Dmel_CG18660	25.3664	-1.26254	0.28372	-4.44994	8.5893e-06	1.34615e-05
Dmel_CG4604	45.2424	-1.26562	0.222691	-5.68329	1.32131e-08	2.36566e-08
Dmel_CG9172	1928.65	-1.2661	0.0425014	-29.7897	5.30498e-195	6.4826e-194
Dmel_CG2126	347.721	-1.26671	0.0656279	-19.3014	5.22597e-83	3.06516e-82
Dmel_CG43094	15.9372	-1.26742	0.31061	-4.08043	4.49522e-05	6.76906e-05
Dmel_CG13085	16.3907	-1.26854	0.568132	-2.23282	0.0255607	0.0320218
Dmel_CG9091	37147.2	-1.2706	0.0402451	-31.5714	9.10821e-219	1.26084e-217
Dmel_CG15082	89.7452	-1.27066	0.137526	-9.23938	2.47918e-20	6.39197e-20
Dmel_CG3856	9.94673	-1.27399	1.08299	-1.17637	0.239449	0.268952
Dmel_CG4621	385.308	-1.27444	0.0620135	-20.5511	7.52727e-94	4.90018e-93
Dmel_CG9946	2768.42	-1.27499	0.0407602	-31.2803	8.65694e-215	1.18028e-213
Dmel_CG10541	7.92612	-1.275	0.409961	-3.11004	0.00187062	0.00255715
Dmel_CG7911	1551.07	-1.27529	0.057359	-22.2334	1.63247e-109	1.21361e-108
Dmel_CR45964	89.7312	-1.27739	0.138828	-9.20124	3.53843e-20	9.09486e-20
Dmel_CG6540	869.358	-1.27752	0.0493157	-25.905	5.8472e-148	5.44016e-147
Dmel_CR33504	18.9117	-1.27808	0.283559	-4.50728	6.56655e-06	1.03632e-05
Dmel_CG9579	2174.78	-1.27827	0.0477927	-26.746	1.37327e-157	1.35072e-156
Dmel_CG10642	377.114	-1.27873	0.0673551	-18.9849	2.27529e-80	1.29595e-79
Dmel_CG12121	3970.21	-1.27933	0.0401018	-31.9022	2.49153e-223	3.53015e-222
Dmel_CG6749	6.74275	-1.27934	0.474014	-2.69894	0.00695602	0.00915115
Dmel_CG5142	35.4112	-1.28056	0.215714	-5.93636	2.91417e-09	5.35367e-09
Dmel_CG4033	863.008	-1.28149	0.0574297	-22.3141	2.69538e-110	2.0093e-109
Dmel_CG32459	6.26183	-1.28209	0.42922	-2.98703	0.002817	0.00380812
Dmel_CG6773	3364.13	-1.28234	0.0482018	-26.6037	6.15539e-156	5.96231e-155
Dmel_CG6324	14.8785	-1.28356	0.331795	-3.86854	0.000109489	0.00016155
Dmel_CG33105	2175.89	-1.28475	0.0584211	-21.9912	3.49694e-107	2.55758e-106
Dmel_CG5547	9051.14	-1.28514	0.0241972	-53.1112	0	0
Dmel_CG4426	869.083	-1.28536	0.0472518	-27.2024	6.08661e-163	6.19463e-162
Dmel_CG5961	257.236	-1.28551	0.0825792	-15.567	1.21957e-54	5.42647e-54
Dmel_CG4775	1067.96	-1.28573	0.0459837	-27.9605	4.90982e-172	5.28476e-171
Dmel_CG3109	553.396	-1.28618	0.0613567	-20.9624	1.44742e-97	9.73237e-97
Dmel_CG10289	4712.03	-1.28623	0.045467	-28.2894	4.66239e-176	5.10461e-175
Dmel_CG3825	1498.17	-1.28673	0.035817	-35.925	1.24254e-282	2.29827e-281
Dmel_CG12792	1458.54	-1.28858	0.0411017	-31.3511	9.40912e-216	1.29095e-214
Dmel_CG33861	84.308	-1.28907	1.23203	-1.0463	0.295425	0.327312
Dmel_CR44841	10.0045	-1.29103	0.403765	-3.19747	0.00138639	0.0019116
Dmel_CG7837	681.118	-1.29198	0.0524399	-24.6373	5.03292e-134	4.3433e-133
Dmel_CG7791	980.413	-1.29693	0.0448666	-28.9063	9.94992e-184	1.15221e-182
Dmel_CG32243	713.105	-1.29697	0.0611681	-21.2034	8.8774e-100	6.10159e-99
Dmel_CG3726	408.63	-1.299	0.0600182	-21.6435	6.99492e-104	4.96516e-103
Dmel_CG4934	210.037	-1.29958	0.104623	-12.4215	1.99786e-35	6.78834e-35
Dmel_CG17364	23.2972	-1.30181	0.351938	-3.69897	0.00021648	0.000314029
Dmel_CR34560	88.7487	-1.30371	0.193582	-6.73469	1.64276e-11	3.27977e-11
Dmel_CG1134	268.207	-1.30413	0.0876865	-14.8726	4.96104e-50	2.07456e-49
Dmel_CG16988	9.62862	-1.30437	1.63637	-0.797114	0.425385	0.459466
Dmel_CG42382	71.7755	-1.30583	0.151819	-8.60127	7.88408e-18	1.90621e-17
Dmel_CG17766	3717.51	-1.30615	0.026261	-49.7371	0	0
Dmel_CG33056	678.168	-1.30654	0.053003	-24.6503	3.65049e-134	3.15532e-133
Dmel_CR45026	12.0543	-1.30774	0.360457	-3.62801	0.000285617	0.000410802
Dmel_CG45067	55.7302	-1.3082	0.166024	-7.87959	3.28454e-15	7.39534e-15
Dmel_CR33218	12.4836	-1.30891	0.318766	-4.10617	4.0227e-05	6.07102e-05
Dmel_CG10625	8.59859	-1.30978	0.568711	-2.30307	0.0212748	0.0268323
Dmel_CR45181	8.90895	-1.31396	0.533256	-2.46403	0.0137385	0.0176289
Dmel_CG15362	158.265	-1.31499	0.101705	-12.9295	3.06635e-38	1.08579e-37
Dmel_CG4428	819.068	-1.31672	0.0473641	-27.8	4.33708e-170	4.59976e-169
Dmel_CG33837	1765.19	-1.3183	0.0680874	-19.3618	1.62097e-83	9.55396e-83
Dmel_CG33840	1765.19	-1.3183	0.0680874	-19.3618	1.62097e-83	9.55396e-83
Dmel_CG33843	1765.19	-1.3183	0.0680874	-19.3618	1.62097e-83	9.55396e-83
Dmel_CG33846	1765.19	-1.3183	0.0680874	-19.3618	1.62097e-83	9.55396e-83
Dmel_CG33849	1765.19	-1.3183	0.0680874	-19.3618	1.62097e-83	9.55396e-83
Dmel_CG33864	1765.19	-1.3183	0.0680874	-19.3618	1.62097e-83	9.55396e-83
Dmel_CG5984	11.6831	-1.31852	0.370495	-3.55882	0.000372526	0.000532552
Dmel_CG11958	7212.85	-1.3196	0.0260185	-50.7179	0	0
Dmel_CG7246	456.183	-1.32123	0.0656681	-20.1199	4.94533e-90	3.111e-89
Dmel_CG33250	135.142	-1.32233	0.113398	-11.6609	2.0189e-31	6.46464e-31
Dmel_CG12157	2602.33	-1.32268	0.0329043	-40.1978	0	0
Dmel_CG31374	116.87	-1.32367	0.122225	-10.8298	2.48759e-27	7.39563e-27
Dmel_CG14642	339.965	-1.3247	0.081816	-16.1911	5.82372e-59	2.70451e-58
Dmel_CG3587	148.476	-1.32478	0.0963244	-13.7533	4.86264e-43	1.84545e-42
Dmel_CG34376	1021.15	-1.3261	0.0445265	-29.7822	6.63921e-195	8.09475e-194
Dmel_CG6639	9.07994	-1.32632	0.417056	-3.1802	0.00147173	0.00202643
Dmel_CG2493	7131	-1.32732	0.0271562	-48.8773	0	0
Dmel_CG10671	540.194	-1.32987	0.051092	-26.029	2.32753e-149	2.18236e-148
Dmel_CG1718	1895.82	-1.33016	0.0371338	-35.8208	5.23632e-281	9.60346e-280
Dmel_CG6718	3069.43	-1.33096	0.0261517	-50.8938	0	0
Dmel_CG15864	77.3489	-1.33145	0.143581	-9.27315	1.80733e-20	4.67198e-20
Dmel_CG34027	8.93586	-1.33254	0.426498	-3.12438	0.00178179	0.00244003
Dmel_CG11163	1046.12	-1.33317	0.0594993	-22.4065	3.39841e-111	2.5474e-110
Dmel_CG43051	25.4936	-1.33397	0.237661	-5.61293	1.98934e-08	3.53135e-08
Dmel_CG5537	734.852	-1.33424	0.0595401	-22.4091	3.20962e-111	2.40755e-110
Dmel_CG1410	711.372	-1.33487	0.0491522	-27.1579	2.04152e-162	2.07191e-161
Dmel_CG14812	722.634	-1.33566	0.0713451	-18.7211	3.3295e-78	1.85259e-77
Dmel_CG12499	3047.92	-1.33586	0.0340864	-39.1903	0	0
Dmel_CG30349	1333.13	-1.33652	0.0433323	-30.8436	6.83054e-209	8.97408e-208
Dmel_CG9542	43.2109	-1.33689	0.176833	-7.56018	4.02502e-14	8.77105e-14
Dmel_CG9652	66.0051	-1.33849	0.279423	-4.79019	1.6662e-06	2.70543e-06
Dmel_CG4297	637.135	-1.3385	0.0591447	-22.6309	2.15169e-113	1.64241e-112
Dmel_CG5723	18521	-1.33882	0.0296334	-45.1794	0	0
Dmel_CG12313	11.2133	-1.34238	0.364618	-3.6816	0.000231774	0.000335631
Dmel_CG9932	3292.45	-1.34254	0.0381634	-35.1789	4.20982e-271	7.3716e-270
Dmel_CG32418	327.826	-1.34304	0.090265	-14.8789	4.52102e-50	1.89202e-49
Dmel_CG33181	359.546	-1.34319	0.0830329	-16.1766	7.3811e-59	3.42628e-58
Dmel_CG3335	394.755	-1.34356	0.0644839	-20.8355	2.06212e-96	1.37293e-95
Dmel_CG18542	134.234	-1.34455	1.36133	-0.987677	0.323311	0.356026
Dmel_CG17224	717.803	-1.34466	0.0612866	-21.9406	1.06499e-106	7.76288e-106
Dmel_CG7039	242.433	-1.34467	0.0872842	-15.4056	1.50095e-53	6.57858e-53
Dmel_CG10674	352.718	-1.34758	0.0810632	-16.6238	4.68743e-62	2.24611e-61
Dmel_CG9096	1521.1	-1.34782	0.0422334	-31.9137	1.72438e-223	2.44961e-222
Dmel_CR42899	5.99753	-1.34857	0.469366	-2.87318	0.00406357	0.00544303
Dmel_CG17230	158.729	-1.35072	0.116414	-11.6027	3.99471e-31	1.2705e-30
Dmel_CR34639	174.823	-1.35116	0.156155	-8.65272	5.02882e-18	1.22186e-17
Dmel_CG4721	266.708	-1.3516	0.0941061	-14.3625	8.90035e-47	3.56771e-46
Dmel_CG10904	138.04	-1.35184	0.0920092	-14.6925	7.20535e-49	2.9718e-48
Dmel_CG1994	1039.29	-1.3524	0.0388627	-34.7995	2.47209e-265	4.25318e-264
Dmel_CG5157	21.87	-1.35289	0.238607	-5.66996	1.42832e-08	2.55261e-08
Dmel_CR44958	8.20904	-1.35383	0.417599	-3.24194	0.00118718	0.00164173
Dmel_CG14701	26.0189	-1.35399	0.231594	-5.84641	5.02306e-09	9.14734e-09
Dmel_CG3029	251.741	-1.35412	0.0860357	-15.7391	8.16544e-56	3.67852e-55
Dmel_CG8023	7.67501	-1.35502	0.994983	-1.36185	0.173246	0.198374
Dmel_CG40006	70.1428	-1.35611	0.197216	-6.87625	6.14497e-12	1.24449e-11
Dmel_CG42699	495.895	-1.35616	0.0527044	-25.7315	5.197e-146	4.75762e-145
Dmel_CG5337	93.2968	-1.3564	0.109345	-12.4047	2.46348e-35	8.35209e-35
Dmel_CG5810	111.441	-1.35709	0.120205	-11.2898	1.47397e-29	4.55298e-29
Dmel_CG8031	475.064	-1.35868	0.0669141	-20.3049	1.16359e-91	7.45398e-91
Dmel_CG2924	1915.89	-1.36351	0.0358611	-38.0219	0	0
Dmel_CG16787	148.144	-1.3647	0.0968719	-14.0877	4.52174e-45	1.7649e-44
Dmel_CG4603	515.936	-1.36556	0.0622003	-21.9543	7.87815e-107	5.74638e-106
Dmel_CR45820	414.057	-1.36688	0.0838139	-16.3085	8.58359e-60	4.02411e-59
Dmel_CG10341	1094.73	-1.3675	0.0557054	-24.5488	4.45693e-133	3.82188e-132
Dmel_CG14995	672.212	-1.3685	0.0712029	-19.2197	2.53085e-82	1.47009e-81
Dmel_CR45052	23.4551	-1.36869	0.84709	-1.61575	0.106148	0.124773
Dmel_CG11635	7.95013	-1.3746	0.49645	-2.76886	0.00562524	0.00746018
Dmel_CG42449	16.0217	-1.37556	0.308511	-4.4587	8.24578e-06	1.29343e-05
Dmel_CR33930	80.2922	-1.37778	0.190771	-7.22215	5.11712e-13	1.07261e-12
Dmel_CR44285	16.1092	-1.3783	0.266941	-5.16333	2.42593e-07	4.0951e-07
Dmel_CG8157	107.029	-1.38005	0.150079	-9.1955	3.73262e-20	9.58264e-20
Dmel_CG1747	122.925	-1.38155	0.123278	-11.2068	3.7776e-29	1.15894e-28
Dmel_CG32450	147.069	-1.38428	0.107683	-12.8552	8.04665e-38	2.8299e-37
Dmel_CR31429	52.1332	-1.3844	0.417032	-3.31965	0.000901303	0.0012573
Dmel_CG15019	564.938	-1.3858	0.0731154	-18.9536	4.12214e-80	2.34049e-79
Dmel_CG14270	111.557	-1.38949	0.110725	-12.549	4.02654e-36	1.382e-35
Dmel_CG13856	17.1307	-1.39031	0.313403	-4.43617	9.15751e-06	1.43065e-05
Dmel_CG11379	6.73526	-1.39045	0.49197	-2.82629	0.00470899	0.00627962
Dmel_CR45140	119.828	-1.39062	0.114587	-12.1359	6.81301e-34	2.268e-33
Dmel_CG4649	233.768	-1.39075	0.0821077	-16.9381	2.35525e-64	1.15097e-63
Dmel_CG8112	334.425	-1.3912	0.0965004	-14.4165	4.07565e-47	1.63736e-46
Dmel_CG46306	360.843	-1.39141	0.0662441	-21.0043	5.99664e-98	4.05222e-97
Dmel_CG32717	362.306	-1.39213	0.0896776	-15.5238	2.39584e-54	1.06341e-53
Dmel_CG34411	6.84412	-1.39233	0.485429	-2.86824	0.00412767	0.0055261
Dmel_CG9060	1550.16	-1.39347	0.0376388	-37.0221	5.05562e-300	9.98139e-299
Dmel_CG1864	127.607	-1.39575	0.293782	-4.75096	2.02453e-06	3.27227e-06
Dmel_CG3860	504.737	-1.39633	0.0560599	-24.9077	6.13432e-137	5.39253e-136
Dmel_CG9002	12.5242	-1.39742	0.388285	-3.59895	0.000319507	0.000458148
Dmel_CG8997	38.8455	-1.39896	0.196222	-7.1295	1.00731e-12	2.09443e-12
Dmel_CR45480	25.0616	-1.3992	0.272491	-5.13484	2.82387e-07	4.7513e-07
Dmel_CG1318	547.511	-1.40191	0.0574045	-24.4215	1.01017e-131	8.61465e-131
Dmel_CG10936	151.595	-1.40515	0.106585	-13.1834	1.09342e-39	3.95582e-39
Dmel_CG7737	181.956	-1.40809	0.0952794	-14.7785	2.01502e-49	8.35533e-49
Dmel_CG15112	11274.1	-1.40862	0.0267507	-52.6574	0	0
Dmel_CG5903	1576.58	-1.40892	0.0388732	-36.244	1.23735e-287	2.33245e-286
Dmel_CG8062	107.058	-1.40981	0.153606	-9.17805	4.38981e-20	1.12565e-19
Dmel_CG17610	674.079	-1.4104	0.0541884	-26.0276	2.41183e-149	2.25945e-148
Dmel_CG30030	21.1744	-1.41041	0.24968	-5.64889	1.61483e-08	2.87881e-08
Dmel_CR31044	930.138	-1.4105	0.0567053	-24.8742	1.41718e-136	1.24078e-135
Dmel_CG31634	11.0119	-1.41172	0.396203	-3.56314	0.000366451	0.000523937
Dmel_CR43723	159.926	-1.41254	0.143015	-9.87685	5.24558e-23	1.4365e-22
Dmel_CG31917	382.32	-1.41295	0.0628343	-22.4869	5.57011e-112	4.19559e-111
Dmel_CG42373	382.32	-1.41295	0.0628343	-22.4869	5.57011e-112	4.19559e-111
Dmel_CG9081	12.0653	-1.4142	0.659999	-2.14273	0.0321348	0.0398523
Dmel_CG11390	64.2355	-1.41532	0.139749	-10.1275	4.17031e-24	1.16952e-23
Dmel_CG3228	875.192	-1.4172	0.0456116	-31.0711	5.9198e-212	7.9118e-211
Dmel_CG8714	539.102	-1.41745	0.0566272	-25.0313	2.79097e-138	2.48165e-137
Dmel_CG8415	22138.6	-1.41963	0.0936387	-15.1607	6.43429e-52	2.76751e-51
Dmel_CG4098	348.762	-1.42003	0.0777239	-18.2702	1.4287e-74	7.70048e-74
Dmel_CG12825	17.9513	-1.42077	0.301394	-4.71398	2.42929e-06	3.91249e-06
Dmel_CG17183	865.157	-1.42257	0.0498959	-28.5107	8.63516e-179	9.63919e-178
Dmel_CG1885	260.23	-1.4226	0.0733718	-19.3889	9.58119e-84	5.6811e-83
Dmel_CR43585	3015.65	-1.42602	0.169343	-8.4209	3.73604e-17	8.85522e-17
Dmel_CG7166	10.0534	-1.42795	0.480231	-2.97346	0.00294464	0.00397669
Dmel_CG42806	992.655	-1.4292	0.0416479	-34.3163	4.48044e-258	7.49436e-257
Dmel_CG10576	5633.21	-1.42954	0.040761	-35.0712	1.85535e-269	3.22796e-268
Dmel_CR33637	974.365	-1.43095	0.113655	-12.5902	2.38976e-36	8.24135e-36
Dmel_CG12919	5218.37	-1.43242	0.0262662	-54.5348	0	0
Dmel_CG10683	148.6	-1.43251	0.104691	-13.6832	1.27884e-42	4.82637e-42
Dmel_CG7227	17.6862	-1.43285	0.297513	-4.81609	1.46396e-06	2.3865e-06
Dmel_CG4371	12.0753	-1.43289	0.649817	-2.20506	0.0274499	0.0342499
Dmel_CR45424	23.7111	-1.43315	0.338396	-4.23512	2.28425e-05	3.49654e-05
Dmel_CR43686	6.79781	-1.43391	0.515694	-2.78054	0.00542685	0.00720588
Dmel_CG42590	19.2067	-1.43557	0.306505	-4.68366	2.81792e-06	4.52361e-06
Dmel_CR45953	10.2009	-1.43648	0.492062	-2.91931	0.00350811	0.00471708
Dmel_CG14805	769.673	-1.43701	0.0542268	-26.5	9.70097e-155	9.33826e-154
Dmel_CR45811	259.487	-1.43737	0.0979659	-14.6721	9.72732e-49	4.00435e-48
Dmel_CG1785	1233.92	-1.43802	0.0403037	-35.6795	8.22418e-279	1.47831e-277
Dmel_CG5458	71.3313	-1.43864	0.159512	-9.01897	1.89858e-19	4.78797e-19
Dmel_CG7000	233.724	-1.43903	0.115218	-12.4896	8.50871e-36	2.90658e-35
Dmel_CG17462	23.9708	-1.43941	0.302586	-4.75702	1.96473e-06	3.17847e-06
Dmel_CG3060	567.889	-1.4411	0.054265	-26.5567	2.15156e-155	2.0748e-154
Dmel_CR44848	23.8257	-1.44118	0.240088	-6.00272	1.9404e-09	3.5903e-09
Dmel_CG7637	566.072	-1.44542	0.064596	-22.3763	6.69071e-111	5.00833e-110
Dmel_CG30044	289.669	-1.44747	0.0918401	-15.7607	5.7946e-56	2.6159e-55
Dmel_CG33902	267.892	-1.44823	0.544086	-2.66177	0.0077731	0.0101935
Dmel_CG33910	267.892	-1.44823	0.544086	-2.66177	0.0077731	0.0101935
Dmel_CG8485	1579.68	-1.44846	0.042075	-34.4256	1.04442e-259	1.76058e-258
Dmel_CG30062	76.7806	-1.4494	0.156157	-9.28166	1.66851e-20	4.31622e-20
Dmel_CR34605	5.68512	-1.44962	0.599134	-2.41952	0.015541	0.0198689
Dmel_CR34585	20.5523	-1.45244	0.273355	-5.31339	1.07602e-07	1.84423e-07
Dmel_CG9212	1585.41	-1.45267	0.0362288	-40.097	0	0
Dmel_CG40472	6.61084	-1.45305	0.575354	-2.52548	0.011554	0.0149194
Dmel_CG33943	41.6275	-1.45311	1.05874	-1.37249	0.16991	0.19474
Dmel_CG11638	39.8503	-1.45555	0.206267	-7.05663	1.70587e-12	3.5192e-12
Dmel_CG14589	89.0945	-1.45739	0.169196	-8.61365	7.07678e-18	1.71255e-17
Dmel_CG8816	54.9622	-1.45797	0.17402	-8.37814	5.37705e-17	1.27031e-16
Dmel_CG4045	586.242	-1.45826	0.0536314	-27.1905	8.42036e-163	8.56175e-162
Dmel_CG11500	956.891	-1.45984	0.0676869	-21.5676	3.62006e-103	2.55288e-102
Dmel_CG42264	60.7263	-1.45996	0.183104	-7.97339	1.54378e-15	3.51166e-15
Dmel_CR44965	7.68825	-1.46039	0.42298	-3.45261	0.00055519	0.000785191
Dmel_CG11426	13.4899	-1.46076	0.613013	-2.38291	0.0171762	0.0218899
Dmel_CG42368	65.1914	-1.46099	0.348993	-4.1863	2.83541e-05	4.31584e-05
Dmel_CG7925	490.961	-1.4654	0.0561556	-26.0954	4.11463e-150	3.86468e-149
Dmel_CR34598	232.787	-1.46746	0.137414	-10.6791	1.27452e-26	3.74175e-26
Dmel_CR44179	36.5983	-1.46833	0.668617	-2.19607	0.0280868	0.0350165
Dmel_CR33945	51.8721	-1.4732	0.214218	-6.87712	6.10743e-12	1.23712e-11
Dmel_CG3017	991.537	-1.47398	0.0466555	-31.5928	4.63302e-219	6.42165e-218
Dmel_CR34579	142.921	-1.47415	0.128128	-11.5053	1.24007e-30	3.9073e-30
Dmel_CG18528	521.279	-1.47761	0.0553617	-26.69	6.14539e-157	6.02259e-156
Dmel_CG33170	275.909	-1.47773	0.0863768	-17.1079	1.29559e-65	6.424e-65
Dmel_CG12164	9.15087	-1.47905	0.507542	-2.91415	0.00356662	0.00479338
Dmel_CG42602	34.0125	-1.48055	1.06135	-1.39498	0.163023	0.187243
Dmel_CG6910	26.4777	-1.4806	0.844226	-1.75379	0.0794658	0.0947871
Dmel_CG3301	102.62	-1.48126	0.245688	-6.02902	1.64957e-09	3.06212e-09
Dmel_CG9177	4384.35	-1.48306	0.0389501	-38.0758	0	0
Dmel_CG10338	305.637	-1.48334	0.0737588	-20.1107	5.94656e-90	3.73651e-89
Dmel_CG11430	1887.29	-1.48543	0.0520616	-28.5321	4.68541e-179	5.24641e-178
Dmel_CR43581	150.382	-1.48635	0.110836	-13.4103	5.26085e-41	1.9369e-40
Dmel_CG43338	138.326	-1.48771	0.0992181	-14.9943	7.99535e-51	3.37994e-50
Dmel_CR34549	142.197	-1.48957	0.151064	-9.86057	6.17003e-23	1.68583e-22
Dmel_CG33967	3931.08	-1.49091	0.0372481	-40.0265	0	0
Dmel_CR44784	22.9236	-1.49103	0.233569	-6.38368	1.72886e-10	3.33074e-10
Dmel_CG3097	85.0252	-1.49202	0.136991	-10.8914	1.26677e-27	3.78356e-27
Dmel_CR45151	7.06463	-1.49244	1.30355	-1.14491	0.252248	0.282654
Dmel_CR43591	3349.48	-1.49325	0.0952148	-15.6829	1.97954e-55	8.85889e-55
Dmel_CR44276	8.40488	-1.49333	0.465318	-3.20927	0.0013307	0.00183762
Dmel_CG15014	247.728	-1.49581	0.0762945	-19.6057	1.38314e-85	8.34734e-85
Dmel_CG12206	311.604	-1.49586	0.0874579	-17.1038	1.39056e-65	6.89176e-65
Dmel_CR45131	52.9912	-1.4978	0.235294	-6.36568	1.94427e-10	3.73916e-10
Dmel_CG12983	7.73184	-1.49906	0.557217	-2.69027	0.00713953	0.00938231
Dmel_CR34600	128.159	-1.50089	0.151522	-9.90541	3.94341e-23	1.08401e-22
Dmel_CG13633	7.32151	-1.5025	0.47519	-3.16189	0.00156747	0.0021536
Dmel_CG7359	1719.12	-1.50308	0.0350225	-42.9176	0	0
Dmel_CG43064	32.338	-1.50535	0.223866	-6.72434	1.76391e-11	3.51517e-11
Dmel_CG1799	1185.09	-1.50657	0.0403916	-37.2991	1.69868e-304	3.39705e-303
Dmel_CG31637	1653.97	-1.50736	0.0414757	-36.3431	3.37579e-289	6.40808e-288
Dmel_CG8967	19.5828	-1.50785	0.326769	-4.61441	3.94205e-06	6.28167e-06
Dmel_CG7642	26.9501	-1.50799	0.273738	-5.50887	3.61147e-08	6.32999e-08
Dmel_CG14994	106.131	-1.50816	0.675899	-2.23135	0.0256582	0.0321327
Dmel_CG15797	846.567	-1.50871	0.0481012	-31.3653	6.01801e-216	8.27782e-215
Dmel_CG2050	5941.4	-1.51018	0.0440657	-34.2711	2.11863e-257	3.5329e-256
Dmel_CG6757	2819.29	-1.51378	0.0333506	-45.3899	0	0
Dmel_CG10635	211.818	-1.51469	0.116799	-12.9683	1.8501e-38	6.57699e-38
Dmel_CR33754	174.234	-1.51487	0.233942	-6.47541	9.45534e-11	1.83865e-10
Dmel_CG18578	276.214	-1.51689	0.0847789	-17.8923	1.3532e-71	7.10281e-71
Dmel_CG16718	1271.78	-1.517	0.0425417	-35.6591	1.70508e-278	3.05984e-277
Dmel_CG12051	17270.2	-1.52406	0.0227944	-66.8613	0	0
Dmel_CG42607	9.41305	-1.52455	0.376472	-4.04957	5.13111e-05	7.69986e-05
Dmel_CG34213	64.8858	-1.52847	0.160284	-9.53602	1.48425e-21	3.92288e-21
Dmel_CR31912	49.5552	-1.53044	0.2488	-6.15128	7.6859e-10	1.44531e-09
Dmel_CG7413	2877.44	-1.53109	0.0275103	-55.655	0	0
Dmel_CG7886	19.3781	-1.53131	0.263499	-5.81144	6.19395e-09	1.12456e-08
Dmel_CR34619	748.598	-1.53427	0.1296	-11.8385	2.46885e-32	8.05051e-32
Dmel_CG4111	27666.9	-1.53479	0.0537985	-28.5285	5.18976e-179	5.80515e-178
Dmel_CG11388	630.103	-1.53541	0.0594425	-25.8302	4.06125e-147	3.74319e-146
Dmel_CG16708	723.441	-1.53583	0.0559644	-27.443	8.4155e-166	8.72042e-165
Dmel_CG33306	21.7848	-1.53585	0.256991	-5.97629	2.28276e-09	4.21084e-09
Dmel_CG15094	477.755	-1.53775	0.0671851	-22.8883	6.08081e-116	4.72811e-115
Dmel_CG34390	19.1658	-1.53775	0.250739	-6.13288	8.63025e-10	1.61924e-09
Dmel_CG1442	76.4459	-1.53827	0.179019	-8.59279	8.48849e-18	2.05052e-17
Dmel_CR34630	276.838	-1.53959	0.304357	-5.05851	4.22543e-07	7.05475e-07
Dmel_CG44881	25.0449	-1.54274	1.52992	-1.00838	0.313274	0.346135
Dmel_CG18178	807.948	-1.54286	0.0495736	-31.1226	1.19035e-212	1.60077e-211
Dmel_CG15330	6.86549	-1.54303	0.439357	-3.51201	0.000444727	0.000632681
Dmel_CG5436	1275.56	-1.54411	0.0468659	-32.9474	4.61542e-238	7.03608e-237
Dmel_CG18331	676.673	-1.54534	0.0735342	-21.0152	4.76253e-98	3.22229e-97
Dmel_CG10075	137.62	-1.54633	0.0940128	-16.448	8.66237e-61	4.10006e-60
Dmel_CG15615	9.24776	-1.54646	0.38174	-4.05107	5.09834e-05	7.65492e-05
Dmel_CG5210	7239.78	-1.54649	0.0338021	-45.7512	0	0
Dmel_CR44046	18.6761	-1.54991	0.287272	-5.39525	6.84283e-08	1.18519e-07
Dmel_CG4552	1604.02	-1.55305	0.0343571	-45.2032	0	0
Dmel_CG3011	4457.58	-1.5556	0.0399464	-38.9423	0	0
Dmel_CG9961	24.0036	-1.55594	0.248169	-6.2697	3.61752e-10	6.879e-10
Dmel_CG9214	1033.64	-1.55603	0.0571964	-27.205	5.66188e-163	5.7732e-162
Dmel_CG3620	1870.47	-1.56015	0.0383757	-40.6547	0	0
Dmel_CG15811	3606.59	-1.56015	0.029284	-53.2766	0	0
Dmel_CG32971	8.29245	-1.562	0.602415	-2.59289	0.00951738	0.0123974
Dmel_CG10097	29.7696	-1.56465	0.41597	-3.76144	0.000168936	0.000246381
Dmel_CG3108	57.9005	-1.56742	0.162718	-9.63278	5.81351e-22	1.55165e-21
Dmel_CG42749	28.1395	-1.57029	0.262628	-5.97914	2.24314e-09	4.13985e-09
Dmel_CG3756	445.445	-1.57059	0.0671475	-23.3901	5.39446e-121	4.34402e-120
Dmel_CR34577	41.6553	-1.57168	0.210195	-7.47727	7.5883e-14	1.63909e-13
Dmel_CR43864	49.2336	-1.57171	0.178172	-8.82129	1.13144e-18	2.80313e-18
Dmel_CG32625	56.598	-1.57308	0.167017	-9.41863	4.5702e-21	1.19885e-20
Dmel_CG13956	1167.6	-1.57478	0.0380086	-41.4322	0	0
Dmel_CG15011	595.659	-1.57624	0.0571266	-27.5921	1.38375e-167	1.45053e-166
Dmel_CG7169	502.109	-1.5774	0.0609178	-25.8938	7.81226e-148	7.25596e-147
Dmel_CR34561	86.3147	-1.57797	0.198222	-7.9606	1.71207e-15	3.88631e-15
Dmel_CG30466	132.653	-1.57939	0.108735	-14.5251	8.3978e-48	3.40913e-47
Dmel_CG10824	227.686	-1.58042	0.112807	-14.01	1.35483e-44	5.25402e-44
Dmel_CR45965	158.142	-1.58064	0.118274	-13.3642	9.79348e-41	3.58863e-40
Dmel_CG3829	156.457	-1.58094	0.107967	-14.6428	1.49682e-48	6.14315e-48
Dmel_CG43107	16.0675	-1.58172	0.312519	-5.06119	4.16647e-07	6.95953e-07
Dmel_CG9454	63.4965	-1.58197	0.14695	-10.7653	5.01956e-27	1.48612e-26
Dmel_CG3415	3530.74	-1.58315	0.0278823	-56.78	0	0
Dmel_CG4120	375.633	-1.58452	0.0745978	-21.2408	4.01166e-100	2.76254e-99
Dmel_CG12692	4.7928	-1.58465	0.868481	-1.82462	0.0680582	0.0817921
Dmel_CG4872	181.684	-1.58735	0.104085	-15.2505	1.63284e-52	7.09921e-52
Dmel_CG11901	52632.3	-1.58877	0.0194687	-81.6061	0	0
Dmel_CG14806	267.143	-1.58982	0.0825626	-19.256	1.25764e-82	7.36444e-82
Dmel_CG17800	10333.4	-1.5901	0.032682	-48.6535	0	0
Dmel_CR46055	22.1111	-1.59099	0.284595	-5.59037	2.26581e-08	4.01227e-08
Dmel_CG18823	77.4064	-1.59124	0.587607	-2.70801	0.0067689	0.00891471
Dmel_CG32698	159.774	-1.59814	0.142945	-11.1801	5.10104e-29	1.56143e-28
Dmel_CG32409	554.321	-1.5996	0.12218	-13.0921	3.65253e-39	1.31092e-38
Dmel_CG4151	10.6638	-1.60296	0.424259	-3.77825	0.000157937	0.000230556
Dmel_CG4005	1936.14	-1.60482	0.0547637	-29.3045	9.09298e-189	1.07832e-187
Dmel_CR43964	30.6663	-1.60492	0.291202	-5.51137	3.56052e-08	6.24474e-08
Dmel_CG7968	10.2238	-1.60546	0.382582	-4.19638	2.71214e-05	4.13284e-05
Dmel_CR34608	84.8583	-1.60654	0.204229	-7.8664	3.64979e-15	8.20918e-15
Dmel_CG31000	5204.28	-1.60729	0.0418222	-38.4315	0	0
Dmel_CG33054	440.849	-1.60889	0.0642897	-25.0255	3.22456e-138	2.86484e-137
Dmel_CR44375	64.7409	-1.60921	0.191164	-8.41796	3.83082e-17	9.0759e-17
Dmel_CG4412	2423.81	-1.61185	0.0325995	-49.4438	0	0
Dmel_CG1618	493.974	-1.6123	0.0700856	-23.0047	4.17905e-117	3.27762e-116
Dmel_CR34595	80.9477	-1.61326	0.195605	-8.24758	1.61641e-16	3.77266e-16
Dmel_CG8310	10.2877	-1.61544	0.377839	-4.27548	1.90726e-05	2.93106e-05
Dmel_CG44162	552.818	-1.61856	0.134185	-12.0621	1.67372e-33	5.54277e-33
Dmel_CG42603	9.21792	-1.61951	0.400326	-4.04548	5.22155e-05	7.83124e-05
Dmel_CG11226	20.8839	-1.62269	0.256237	-6.33275	2.40824e-10	4.61181e-10
Dmel_CG13296	6.0321	-1.62287	0.566841	-2.863	0.00419654	0.00561628
Dmel_CG4977	7.74611	-1.62447	0.522437	-3.1094	0.00187466	0.00256203
Dmel_CG1683	167.833	-1.62452	0.11543	-14.0736	5.52097e-45	2.15104e-44
Dmel_CG16833	1695.46	-1.62513	0.0394607	-41.1836	0	0
Dmel_CG7460	62.3401	-1.62556	0.217319	-7.48005	7.42961e-14	1.60545e-13
Dmel_CR43598	18.5829	-1.62631	0.278847	-5.83225	5.46856e-09	9.93939e-09
Dmel_CG2841	167.107	-1.62768	0.153387	-10.6116	2.63141e-26	7.6982e-26
Dmel_CR44373	35.6797	-1.62921	0.219536	-7.42115	1.16107e-13	2.48861e-13
Dmel_CG9989	168.049	-1.62997	0.170118	-9.5814	9.57387e-22	2.54154e-21
Dmel_CG46307	25.6386	-1.63124	1.62459	-1.00409	0.315334	0.348233
Dmel_CG6124	2689.39	-1.63231	0.0394351	-41.3922	0	0
Dmel_CG1092	5841.18	-1.63284	0.0409732	-39.8515	0	0
Dmel_CR46414	8.98368	-1.63383	1.12906	-1.44708	0.147876	0.170713
Dmel_CR46370	11.3998	-1.63548	0.401784	-4.07055	4.69017e-05	7.05479e-05
Dmel_CG42354	2669.81	-1.6361	0.0340034	-48.1157	0	0
Dmel_CG3231	1695.62	-1.63621	0.0331371	-49.3769	0	0
Dmel_CG5402	39.3244	-1.63661	1.10813	-1.47691	0.1397	0.161809
Dmel_CR45461	10.5364	-1.63761	0.55262	-2.96335	0.00304311	0.00410615
Dmel_CG7861	1146.17	-1.64032	0.0515065	-31.8469	1.45416e-222	2.04963e-221
Dmel_CR45805	236.781	-1.64035	0.107608	-15.2437	1.81414e-52	7.88114e-52
Dmel_CG4144	436.191	-1.64069	0.0683452	-24.006	2.40929e-127	2.00879e-126
Dmel_CG6126	589.674	-1.64195	0.0697454	-23.5421	1.51188e-122	1.23213e-121
Dmel_CG7052	484.389	-1.64343	0.088689	-18.5302	1.17834e-76	6.44401e-76
Dmel_CG7549	46.8052	-1.64615	0.164501	-10.007	1.42045e-23	3.9407e-23
Dmel_CG33548	74.0839	-1.64731	0.189737	-8.6821	3.88536e-18	9.47647e-18
Dmel_CR45525	94.2639	-1.64733	0.153514	-10.7308	7.295e-27	2.15334e-26
Dmel_CG31332	3648.61	-1.64767	0.0415553	-39.6501	0	0
Dmel_CG42810	22.9589	-1.6499	1.11194	-1.48381	0.13786	0.159785
Dmel_CG31191	6.9136	-1.65028	0.510181	-3.23469	0.00121774	0.00168334
Dmel_CG33178	23.0348	-1.65171	0.258599	-6.38714	1.69013e-10	3.25676e-10
Dmel_CG7266	327.807	-1.65311	0.0843393	-19.6008	1.52359e-85	9.18988e-85
Dmel_CG14511	154.504	-1.65618	0.0899035	-18.4218	8.78593e-76	4.76154e-75
Dmel_CR43567	17.4216	-1.66287	0.308906	-5.38307	7.3224e-08	1.26597e-07
Dmel_CG33978	51.9979	-1.66428	0.18036	-9.22756	2.76876e-20	7.12334e-20
Dmel_CG3402	737.182	-1.66611	0.0644468	-25.8525	2.28078e-147	2.11113e-146
Dmel_CG17976	11.0442	-1.66774	0.417995	-3.98986	6.61115e-05	9.87845e-05
Dmel_CG30178	41.5743	-1.67166	0.183715	-9.09921	9.09931e-20	2.3152e-19
Dmel_CR34643	650.453	-1.67209	0.153671	-10.8809	1.42075e-27	4.23877e-27
Dmel_CG33956	25709.5	-1.67376	0.0339244	-49.3379	0	0
Dmel_CG3318	36.9703	-1.67561	0.245058	-6.83762	8.05198e-12	1.62403e-11
Dmel_CG18789	85.1295	-1.67657	0.16901	-9.91992	3.41019e-23	9.39342e-23
Dmel_CR45846	88121.6	-1.6774	0.545982	-3.07227	0.0021244	0.00289458
Dmel_CG16721	1053.95	-1.67792	0.0461951	-36.3225	7.15445e-289	1.35335e-287
Dmel_CG42855	125.616	-1.67966	0.114092	-14.722	4.6548e-49	1.9235e-48
Dmel_CG12693	59.1855	-1.68076	0.170112	-9.88026	5.07e-23	1.38948e-22
Dmel_CR44197	21.0271	-1.68098	0.336383	-4.99723	5.81607e-07	9.63478e-07
Dmel_CG1539	3693.44	-1.68152	0.0418119	-40.2164	0	0
Dmel_CG14514	1026.32	-1.68158	0.0387183	-43.4312	0	0
Dmel_CG9837	138.036	-1.68194	0.162369	-10.3588	3.8178e-25	1.09185e-24
Dmel_CG34232	551.852	-1.68226	0.0666397	-25.244	1.31719e-140	1.18384e-139
Dmel_CG31901	10.7307	-1.68263	0.486835	-3.45626	0.000547728	0.00077484
Dmel_CG1685	1833.05	-1.68554	0.0525079	-32.1007	4.31221e-226	6.21543e-225
Dmel_CR46368	14.2384	-1.68684	0.397386	-4.24484	2.18753e-05	3.35275e-05
Dmel_CR45551	6.76008	-1.6872	0.515372	-3.27376	0.00106127	0.00147363
Dmel_CR46375	105.686	-1.68726	0.151293	-11.1523	6.97912e-29	2.13089e-28
Dmel_CG10248	11.9634	-1.68788	0.512151	-3.29567	0.00098189	0.0013662
Dmel_CG12078	31.1692	-1.69105	0.249337	-6.78216	1.1839e-11	2.37503e-11
Dmel_CR34570	21.7479	-1.69108	0.306045	-5.5256	3.28362e-08	5.77028e-08
Dmel_CG4546	153.61	-1.6914	0.130332	-12.9776	1.63921e-38	5.83494e-38
Dmel_CG31279	9.48666	-1.69287	0.394942	-4.28637	1.81618e-05	2.79705e-05
Dmel_CR46259	539.097	-1.69292	0.0765404	-22.118	2.12334e-108	1.56777e-107
Dmel_CG4467	63.9261	-1.69346	0.15551	-10.8897	1.29104e-27	3.855e-27
Dmel_CG2890	2832.05	-1.69562	0.0289378	-58.5953	0	0
Dmel_CR46064	520.517	-1.69686	0.0706807	-24.0074	2.32503e-127	1.94003e-126
Dmel_CG11466	661.402	-1.69878	0.0519976	-32.6704	4.11657e-234	6.17144e-233
Dmel_CR34546	159.734	-1.69973	0.201068	-8.45353	2.82617e-17	6.72362e-17
Dmel_CG11852	9.8213	-1.70067	0.416048	-4.08767	4.35719e-05	6.56486e-05
Dmel_CG2397	47.6914	-1.70165	0.734829	-2.31571	0.0205743	0.0260154
Dmel_CG18525	2176.36	-1.70301	0.0418592	-40.6842	0	0
Dmel_CG3988	305.64	-1.7095	0.0832225	-20.5413	9.20755e-94	5.98684e-93
Dmel_CG1693	22.7272	-1.71283	0.274031	-6.25051	4.09111e-10	7.76323e-10
Dmel_CG12189	1037.18	-1.71471	0.043571	-39.3544	0	0
Dmel_CG34155	9.95887	-1.71647	0.708279	-2.42344	0.0153742	0.0196626
Dmel_CG32576	632.441	-1.71836	0.0710973	-24.1692	4.68968e-129	3.94654e-128
Dmel_CG2709	118.056	-1.72143	0.1058	-16.2706	1.59574e-59	7.46494e-59
Dmel_CG10211	30.5799	-1.72444	0.256405	-6.72545	1.75047e-11	3.48968e-11
Dmel_CG31366	220.708	-1.72708	1.26973	-1.3602	0.173768	0.198945
Dmel_CG42240	132.418	-1.72727	0.105883	-16.313	7.97881e-60	3.74545e-59
Dmel_CG10391	1252.08	-1.72734	0.0477963	-36.1396	5.42026e-286	1.01119e-284
Dmel_CG43188	415.7	-1.72772	0.0872932	-19.7922	3.47793e-87	2.12739e-86
Dmel_CG12030	7453.8	-1.72848	0.0317434	-54.4517	0	0
Dmel_CG31142	228.737	-1.72927	0.0916886	-18.8602	2.42255e-79	1.36903e-78
Dmel_CG9702	8.44029	-1.72964	0.530831	-3.25837	0.00112054	0.00155333
Dmel_CG33468	13.5873	-1.73231	0.310326	-5.58221	2.37477e-08	4.2011e-08
Dmel_CG33950	8038.52	-1.73341	0.0849178	-20.4129	1.28557e-92	8.29914e-92
Dmel_CG15117	276.639	-1.73546	0.0797939	-21.7493	7.0139e-105	5.02469e-104
Dmel_CR46291	5.36235	-1.73579	0.511306	-3.39483	0.000686721	0.000965417
Dmel_CG10672	298.96	-1.73775	0.082358	-21.0999	7.96666e-99	5.42063e-98
Dmel_CG4061	450.606	-1.73826	0.062231	-27.9324	1.07804e-171	1.15806e-170
Dmel_CG1265	464.898	-1.74405	0.0627882	-27.7768	8.27898e-170	8.76327e-169
Dmel_CR31185	128.184	-1.74408	0.27321	-6.38365	1.72913e-10	3.33074e-10
Dmel_CG9948	99.1786	-1.74689	0.129764	-13.462	2.61823e-41	9.6593e-41
Dmel_CG7916	28.3964	-1.74741	0.233356	-7.48817	6.98397e-14	1.51036e-13
Dmel_CG7120	320.689	-1.74744	0.0638435	-27.3707	6.12433e-165	6.30405e-164
Dmel_CG15155	8.10092	-1.74892	0.460957	-3.7941	0.00014818	0.000216809
Dmel_CG4254	10749.1	-1.74945	0.0357381	-48.952	0	0
Dmel_CG14770	20.1564	-1.75274	0.25531	-6.86516	6.64158e-12	1.34283e-11
Dmel_CG1438	6.78669	-1.75515	0.960543	-1.82725	0.0676621	0.0813341
Dmel_CG6574	79.4278	-1.7581	0.151255	-11.6235	3.13162e-31	9.97462e-31
Dmel_CG32250	382.801	-1.7585	0.0656857	-26.7715	6.94481e-158	6.85562e-157
Dmel_CG9431	33.5558	-1.75911	0.236863	-7.42672	1.11322e-13	2.38699e-13
Dmel_CG14506	111.466	-1.75942	0.128481	-13.694	1.10316e-42	4.16769e-42
Dmel_CG17949	183.148	-1.76032	1.11544	-1.57814	0.114534	0.134165
Dmel_CG32136	12.5539	-1.76335	0.690842	-2.55247	0.0106962	0.0138746
Dmel_CG9209	3647	-1.76484	0.03112	-56.7108	0	0
Dmel_CG13982	42.3375	-1.7654	0.320393	-5.5101	3.58628e-08	6.28891e-08
Dmel_CR45635	11.8547	-1.76812	0.644473	-2.74351	0.00607862	0.00803881
Dmel_CG15482	50.1517	-1.76859	0.193173	-9.15545	5.41312e-20	1.38445e-19
Dmel_CG12730	617.943	-1.76914	0.0613317	-28.8455	5.76634e-183	6.65617e-182
Dmel_CG33469	7.7446	-1.76917	0.472336	-3.74557	0.000179982	0.000262173
Dmel_CG17531	206.937	-1.7692	0.0972051	-18.2007	5.09284e-74	2.73139e-73
Dmel_CG17018	9939.4	-1.76988	0.0380366	-46.5311	0	0
Dmel_CG6093	691.043	-1.77069	0.0445116	-39.7803	0	0
Dmel_CG32814	10.9908	-1.77142	0.444896	-3.98164	6.84423e-05	0.000102154
Dmel_CG1458	1254.9	-1.77782	0.0579722	-30.6667	1.58232e-206	2.04419e-205
Dmel_CR46036	218.977	-1.78176	0.0855313	-20.8317	2.23358e-96	1.48526e-95
Dmel_CG10363	4495.14	-1.78289	0.023816	-74.8612	0	0
Dmel_CG5707	97.6234	-1.78465	0.184554	-9.67008	4.04053e-22	1.08351e-21
Dmel_CG3140	1550.83	-1.78602	0.0432945	-41.2528	0	0
Dmel_CG6378	35149.6	-1.79139	0.045448	-39.4163	0	0
Dmel_CG13849	3456.14	-1.79286	0.0339898	-52.7471	0	0
Dmel_CG33531	21.9334	-1.79414	0.575938	-3.11517	0.00183838	0.00251499
Dmel_CR46258	1109.06	-1.79533	0.0820856	-21.8714	4.86586e-106	3.52783e-105
Dmel_CG31248	26.6666	-1.7958	0.286233	-6.27391	3.52081e-10	6.6998e-10
Dmel_CG2062	20.4581	-1.79796	0.402783	-4.46385	8.05016e-06	1.26311e-05
Dmel_CG14827	18.5032	-1.80209	0.318863	-5.65162	1.58946e-08	2.83451e-08
Dmel_CG15097	138.759	-1.80272	0.10202	-17.6702	7.11059e-70	3.67008e-69
Dmel_CG9664	9.68881	-1.80356	0.518099	-3.48112	0.000499318	0.000707836
Dmel_CG33919	42.1993	-1.80393	0.184618	-9.77114	1.49765e-22	4.05825e-22
Dmel_CG42771	49.4923	-1.80421	0.432799	-4.16869	3.06349e-05	4.6545e-05
Dmel_CG13843	37.7153	-1.80489	0.191489	-9.42554	4.27907e-21	1.12329e-20
Dmel_CG1417	76.5548	-1.80506	0.136238	-13.2493	4.55166e-40	1.65112e-39
Dmel_CG7601	532.866	-1.80818	0.057195	-31.6143	2.3461e-219	3.26018e-218
Dmel_CR43906	151.433	-1.81615	0.118741	-15.2952	8.23691e-53	3.58986e-52
Dmel_CG6912	410.178	-1.81722	0.0711511	-25.5403	7.03134e-144	6.3723e-143
Dmel_CG11583	685.456	-1.81774	0.0508649	-35.7367	1.06531e-279	1.92769e-278
Dmel_CG9338	182.919	-1.81846	0.0838091	-21.6976	2.1596e-104	1.54101e-103
Dmel_CG34056	95.1667	-1.82325	0.132592	-13.7509	5.03117e-43	1.90875e-42
Dmel_CG3460	1171.04	-1.82587	0.0378739	-48.2092	0	0
Dmel_CG11353	7.08442	-1.82898	0.460253	-3.97386	7.07162e-05	0.000105451
Dmel_CR45962	1237.05	-1.829	0.0754281	-24.2483	6.89689e-130	5.82207e-129
Dmel_CG31991	426.204	-1.83229	0.0688334	-26.6192	4.07286e-156	3.96281e-155
Dmel_CG14829	12.0888	-1.83584	0.274542	-6.68691	2.27927e-11	4.53054e-11
Dmel_CG13478	18.2294	-1.84479	0.36102	-5.10994	3.22253e-07	5.4078e-07
Dmel_CG34176	6.35703	-1.85362	0.473467	-3.915	9.04054e-05	0.00013405
Dmel_CG2053	9.89319	-1.85708	0.414082	-4.48481	7.29796e-06	1.14725e-05
Dmel_CG45058	1555.88	-1.85827	0.0411457	-45.1632	0	0
Dmel_CG43758	7828.52	-1.86048	0.0253843	-73.2928	0	0
Dmel_CR45166	91.562	-1.86131	0.139057	-13.3852	7.38284e-41	2.71447e-40
Dmel_CG44286	26.5256	-1.86308	0.273651	-6.80824	9.87984e-12	1.98789e-11
Dmel_CG33494	1063.73	-1.86403	0.0710393	-26.2395	9.42306e-152	8.90467e-151
Dmel_CG6680	58.456	-1.86631	0.251738	-7.4137	1.22828e-13	2.63108e-13
Dmel_CG17228	43.3912	-1.86646	0.219595	-8.49953	1.90365e-17	4.54887e-17
Dmel_CG30428	157.642	-1.87087	0.116971	-15.9943	1.40026e-57	6.44478e-57
Dmel_CG40196	4885.89	-1.87378	0.0461437	-40.6075	0	0
Dmel_CG3209	1569.03	-1.87379	0.0405823	-46.1725	0	0
Dmel_CG15304	954.855	-1.87409	0.0633919	-29.5636	4.393e-192	5.28476e-191
Dmel_CR34603	76.4492	-1.8746	0.21295	-8.80302	1.33189e-18	3.29295e-18
Dmel_CG9396	9.15429	-1.87651	0.422366	-4.44286	8.87714e-06	1.38965e-05
Dmel_CG12744	247.507	-1.87782	0.0925867	-20.2817	1.86451e-91	1.19159e-90
Dmel_CR33776	51.446	-1.8787	0.190512	-9.86132	6.1241e-23	1.6737e-22
Dmel_CG8958	54.0395	-1.87929	0.172539	-10.892	1.25871e-27	3.76052e-27
Dmel_CG15027	144.362	-1.88535	0.123774	-15.2322	2.16225e-52	9.3784e-52
Dmel_CG46310	1178	-1.88773	0.0492273	-38.3471	0	0
Dmel_CG13893	666.076	-1.89082	0.0735446	-25.7098	9.0882e-146	8.30582e-145
Dmel_CG13559	20.9668	-1.89161	0.37789	-5.00573	5.56515e-07	9.22475e-07
Dmel_CG8066	36.803	-1.89187	0.242291	-7.80824	5.79904e-15	1.29573e-14
Dmel_CG4199	3452.32	-1.89295	0.0258441	-73.2449	0	0
Dmel_CG6331	1574.63	-1.89969	0.0401753	-47.2849	0	0
Dmel_CG15624	15.1836	-1.90168	0.38683	-4.91606	8.83021e-07	1.45324e-06
Dmel_CG42741	21.1388	-1.90302	0.309588	-6.14694	7.8992e-10	1.48413e-09
Dmel_CG14048	302.114	-1.90398	0.0671	-28.3753	4.08084e-177	4.5181e-176
Dmel_CR33705	634.271	-1.9053	0.272129	-7.00147	2.53295e-12	5.19482e-12
Dmel_CR44775	119.935	-1.90612	0.137314	-13.8815	8.20501e-44	3.14699e-43
Dmel_CG1500	8.52935	-1.90622	0.479543	-3.97508	7.0357e-05	0.000104954
Dmel_CG10673	230.197	-1.90815	0.0829043	-23.0163	3.20325e-117	2.51595e-116
Dmel_CG34137	15.4808	-1.90852	0.398975	-4.78357	1.72211e-06	2.79388e-06
Dmel_CG12402	7.4918	-1.90865	0.535188	-3.56631	0.000362044	0.000517773
Dmel_CG6701	9008.82	-1.90875	0.0207528	-91.9757	0	0
Dmel_CG10165	293.283	-1.91274	0.080644	-23.7183	2.33573e-124	1.92378e-123
Dmel_CG14410	16.1709	-1.91507	0.356772	-5.36777	7.97175e-08	1.37589e-07
Dmel_CG33322	12.5026	-1.91514	0.34051	-5.62432	1.86241e-08	3.30875e-08
Dmel_CR45474	13.2969	-1.91557	0.382464	-5.0085	5.48567e-07	9.09997e-07
Dmel_CR45471	23.4789	-1.91585	0.26862	-7.1322	9.87801e-13	2.05426e-12
Dmel_CG3907	1788.56	-1.91684	0.0414016	-46.2987	0	0
Dmel_CG42540	25.5107	-1.91919	0.280157	-6.8504	7.36421e-12	1.48642e-11
Dmel_CR34582	15.1796	-1.92017	0.379595	-5.05847	4.22629e-07	7.05509e-07
Dmel_CG3204	753.308	-1.92171	0.0598948	-32.0847	7.20427e-226	1.03564e-224
Dmel_CG14990	6.66963	-1.92477	0.572806	-3.36025	0.000778717	0.00109093
Dmel_CG14397	13.8075	-1.92528	0.292416	-6.58406	4.57761e-11	9.00648e-11
Dmel_CR46056	41.0252	-1.92608	0.221399	-8.69958	3.33108e-18	8.13921e-18
Dmel_CG15332	30.4349	-1.92618	0.239115	-8.05548	7.91667e-16	1.81452e-15
Dmel_CG14509	29.0361	-1.9265	0.245419	-7.84985	4.16537e-15	9.34005e-15
Dmel_CG13739	41.4768	-1.92989	0.269698	-7.15575	8.32175e-13	1.73527e-12
Dmel_CG42675	142.796	-1.93366	0.155314	-12.45	1.39813e-35	4.75804e-35
Dmel_CR45926	79.5168	-1.93415	0.158686	-12.1886	3.57551e-34	1.19503e-33
Dmel_CG5072	504.646	-1.9373	0.0610078	-31.7549	2.71496e-221	3.79219e-220
Dmel_CG2723	98.2704	-1.93923	0.113995	-17.0115	6.74336e-65	3.30879e-64
Dmel_CG4733	43.6183	-1.9396	0.193196	-10.0395	1.02171e-23	2.84175e-23
Dmel_CG10804	281.472	-1.93962	0.104427	-18.574	5.2205e-77	2.86362e-76
Dmel_CG4804	10.8369	-1.94185	0.359635	-5.3995	6.68254e-08	1.15799e-07
Dmel_CG10648	886.065	-1.94216	0.0540974	-35.9012	2.92542e-282	5.40182e-281
Dmel_CG10311	12.0439	-1.9486	0.49002	-3.97658	6.99146e-05	0.000104323
Dmel_CG15766	53.961	-1.9525	0.177534	-10.9979	3.91245e-28	1.17928e-27
Dmel_CG8721	21.3072	-1.95354	1.06741	-1.83017	0.067225	0.0808356
Dmel_CR34578	15.1523	-1.95434	0.362957	-5.3845	7.26447e-08	1.25622e-07
Dmel_CG5481	2368.15	-1.95496	0.0484682	-40.3349	0	0
Dmel_CG3666	200.707	-1.95555	0.0938388	-20.8395	1.89921e-96	1.26524e-95
Dmel_CG9184	58.4395	-1.95658	0.17839	-10.968	5.44802e-28	1.63849e-27
Dmel_CG10137	284.891	-1.9588	0.0785199	-24.9465	2.32824e-137	2.05503e-136
Dmel_CG17885	8.29636	-1.95885	0.53876	-3.63585	0.000277061	0.000398814
Dmel_CR46255	29.736	-1.96315	0.25504	-7.69742	1.38841e-14	3.07059e-14
Dmel_CR43849	32.8315	-1.96449	0.275752	-7.12412	1.04748e-12	2.17627e-12
Dmel_CG43750	11.8372	-1.9698	0.347544	-5.66778	1.44662e-08	2.58446e-08
Dmel_CR33918	129.073	-1.97256	0.157176	-12.55	3.97391e-36	1.36437e-35
Dmel_CG9171	1290.09	-1.98256	0.0455688	-43.507	0	0
Dmel_CG5036	100.181	-1.9854	0.223638	-8.8777	6.82542e-19	1.7011e-18
Dmel_CG15564	36.2996	-1.98661	0.191921	-10.3512	4.13327e-25	1.18114e-24
Dmel_CG42565	30.3973	-1.98681	0.4243	-4.68257	2.83306e-06	4.54658e-06
Dmel_CG43222	14.4336	-1.99013	0.347851	-5.72122	1.05764e-08	1.90017e-08
Dmel_CG12560	23.2178	-1.99754	0.255697	-7.81212	5.62333e-15	1.25725e-14
Dmel_CR45129	83.6414	-1.99848	0.165583	-12.0693	1.53394e-33	5.08764e-33
Dmel_CG16771	693.529	-1.9986	0.0524552	-38.101	0	0
Dmel_CG8891	355.99	-1.99871	0.0955355	-20.9211	3.44131e-97	2.30534e-96
Dmel_CG32085	5.69731	-2.00191	0.511542	-3.91348	9.09741e-05	0.000134875
Dmel_CR44729	9.89976	-2.00357	0.639075	-3.13511	0.00171793	0.00235495
Dmel_CG7390	155.955	-2.00463	0.0962891	-20.8189	2.91832e-96	1.93822e-95
Dmel_CG6727	7.37115	-2.00714	0.514637	-3.90011	9.61477e-05	0.000142331
Dmel_CG11450	200.705	-2.01019	0.103645	-19.395	8.50948e-84	5.05117e-83
Dmel_CG7609	1228.94	-2.0106	0.0500791	-40.1485	0	0
Dmel_CG32461	35.0306	-2.01453	0.227814	-8.84286	9.32961e-19	2.31882e-18
Dmel_CG10246	14.5799	-2.01694	0.514383	-3.92109	8.81504e-05	0.000130831
Dmel_CG3723	49.1252	-2.01697	0.198178	-10.1776	2.4963e-24	7.02971e-24
Dmel_CG10901	77.2166	-2.01928	0.152408	-13.2491	4.56597e-40	1.65576e-39
Dmel_CG44086	619.33	-2.0214	0.0656056	-30.8115	1.84057e-208	2.41233e-207
Dmel_CG5330	8209.25	-2.02174	0.0338056	-59.8048	0	0
Dmel_CG5008	10.8531	-2.02332	0.328993	-6.15004	7.74636e-10	1.45592e-09
Dmel_CG44159	2033.68	-2.02899	0.0380874	-53.272	0	0
Dmel_CG1380	25.579	-2.03042	0.277551	-7.31551	2.5641e-13	5.43029e-13
Dmel_CG33890	421.968	-2.03857	0.515741	-3.95271	7.7272e-05	0.000114922
Dmel_CG33892	421.968	-2.03857	0.515741	-3.95271	7.7272e-05	0.000114922
Dmel_CG33894	421.968	-2.03857	0.515741	-3.95271	7.7272e-05	0.000114922
Dmel_CG33896	421.968	-2.03857	0.515741	-3.95271	7.7272e-05	0.000114922
Dmel_CG33898	421.968	-2.03857	0.515741	-3.95271	7.7272e-05	0.000114922
Dmel_CG33904	421.968	-2.03857	0.515741	-3.95271	7.7272e-05	0.000114922
Dmel_CG31178	9.93666	-2.04029	0.426237	-4.78676	1.69494e-06	2.75063e-06
Dmel_CG9331	1286.51	-2.04635	0.0541071	-37.8204	0	0
Dmel_CG3735	625.37	-2.04652	0.0571564	-35.8057	9.01361e-281	1.65031e-279
Dmel_CG3429	14.48	-2.04782	0.328811	-6.22795	4.72582e-10	8.94727e-10
Dmel_CG3560	1225.47	-2.04991	0.0519055	-39.4932	0	0
Dmel_CG2681	95.4984	-2.05189	0.132633	-15.4705	5.49189e-54	2.4257e-53
Dmel_CG43116	7.40388	-2.056	0.4871	-4.22091	2.43322e-05	3.71985e-05
Dmel_CG46456	536.448	-2.05913	0.0679735	-30.2931	1.41327e-201	1.79793e-200
Dmel_CG10060	3676.12	-2.06143	0.030771	-66.9925	0	0
Dmel_CG5118	758.661	-2.0629	0.0510096	-40.4414	0	0
Dmel_CG16801	70.3725	-2.07024	0.180324	-11.4807	1.65004e-30	5.1855e-30
Dmel_CG18410	144.768	-2.07835	0.128055	-16.2302	3.08583e-59	1.43736e-58
Dmel_CR43372	10.7977	-2.07861	0.446872	-4.65145	3.29604e-06	5.27395e-06
Dmel_CG1972	2330	-2.08558	0.0394772	-52.83	0	0
Dmel_CG13795	1760.06	-2.08862	0.0419353	-49.8057	0	0
Dmel_CG7598	416.07	-2.09273	0.0624396	-33.5161	2.81017e-246	4.45313e-245
Dmel_CR43475	32.2485	-2.09339	0.233413	-8.96861	3.00293e-19	7.53096e-19
Dmel_CG3850	278.056	-2.0935	0.0866938	-24.1482	7.79136e-129	6.55163e-128
Dmel_CG8945	18.6546	-2.09481	0.811979	-2.57988	0.0098834	0.0128449
Dmel_CG9380	62.9062	-2.09567	0.165755	-12.6432	1.21962e-36	4.23022e-36
Dmel_CG18243	1091.67	-2.0983	0.0419367	-50.0349	0	0
Dmel_CG14688	145.922	-2.09885	0.793436	-2.64527	0.00816256	0.0106775
Dmel_CG3195	20182.8	-2.09968	0.0279888	-75.0184	0	0
Dmel_CG14626	10.4536	-2.10252	0.441548	-4.7617	1.9197e-06	3.10747e-06
Dmel_CG31324	1078.07	-2.10609	0.0538251	-39.1284	0	0
Dmel_CR46145	73.4903	-2.10906	0.187776	-11.2318	2.84663e-29	8.74813e-29
Dmel_CR44587	8.76681	-2.11081	0.830226	-2.54245	0.0110077	0.0142497
Dmel_CG30339	386.481	-2.11165	0.0692658	-30.4862	3.97575e-204	5.09375e-203
Dmel_CG5080	128.307	-2.11336	0.10624	-19.8923	4.74107e-88	2.9198e-87
Dmel_CG33253	21.5642	-2.11381	0.337315	-6.2666	3.69026e-10	7.01239e-10
Dmel_CG3977	577.86	-2.11448	0.0510691	-41.4043	0	0
Dmel_CG9510	106.445	-2.1168	0.12024	-17.6048	2.26449e-69	1.16271e-68
Dmel_CG18446	455.319	-2.12127	0.0788853	-26.8906	2.83118e-159	2.82311e-158
Dmel_CG31627	15.8681	-2.12878	0.33493	-6.35588	2.07233e-10	3.9798e-10
Dmel_CG14556	37.918	-2.13389	0.236	-9.0419	1.53966e-19	3.89189e-19
Dmel_CG5854	2390.45	-2.13641	0.0350174	-61.0098	0	0
Dmel_CG30173	835.709	-2.13717	0.0550944	-38.7911	0	0
Dmel_CG9460	143.049	-2.1422	0.289734	-7.39369	1.42809e-13	3.05368e-13
Dmel_CR34625	92.3905	-2.14251	0.14967	-14.3149	1.76717e-46	7.06021e-46
Dmel_CR34590	1037.92	-2.14408	0.161813	-13.2504	4.48922e-40	1.62902e-39
Dmel_CG9328	1072.95	-2.14428	0.0549254	-39.0399	0	0
Dmel_CG15071	86.6171	-2.1444	0.123102	-17.4198	5.83919e-68	2.96306e-67
Dmel_CG8500	211.826	-2.14515	0.0832389	-25.771	1.87659e-146	1.7223e-145
Dmel_CG7816	901.767	-2.14654	0.0473736	-45.3109	0	0
Dmel_CG3997	4800.53	-2.14667	0.119529	-17.9594	4.05152e-72	2.13384e-71
Dmel_CG31974	95.5277	-2.15854	0.135595	-15.9191	4.67357e-57	2.13202e-56
Dmel_CG13631	881.579	-2.1677	0.0569625	-38.0549	0	0
Dmel_CG9629	1205.56	-2.16971	0.0457107	-47.4661	0	0
Dmel_CG11883	380.815	-2.16973	0.0781655	-27.7581	1.39085e-169	1.46934e-168
Dmel_CG10801	153.11	-2.17053	0.120612	-17.996	2.09301e-72	1.10556e-71
Dmel_CR45156	148.741	-2.17522	0.115416	-18.8468	3.11924e-79	1.76091e-78
Dmel_CG9507	13.4672	-2.1785	0.818768	-2.6607	0.00779782	0.0102239
Dmel_CG14704	22.679	-2.17885	0.260788	-8.35487	6.5504e-17	1.5428e-16
Dmel_CG3961	5523.41	-2.18195	0.0235574	-92.6227	0	0
Dmel_CG31299	372.974	-2.18591	0.0725516	-30.129	2.02189e-199	2.53355e-198
Dmel_CR44367	41.1961	-2.18838	0.204693	-10.6911	1.12061e-26	3.29257e-26
Dmel_CR44999	955.623	-2.19176	0.122016	-17.9629	3.80299e-72	2.00392e-71
Dmel_CG9155	3357.25	-2.1953	0.0306735	-71.5697	0	0
Dmel_CR34638	180.773	-2.19607	0.190976	-11.4992	1.33206e-30	4.1947e-30
Dmel_CG34402	8.79796	-2.19727	0.406274	-5.40835	6.36098e-08	1.10332e-07
Dmel_CG8942	265.073	-2.19792	0.0972823	-22.5932	5.04958e-113	3.83818e-112
Dmel_CG1780	152.838	-2.20042	0.646558	-3.40329	0.000665801	0.000937222
Dmel_CG4280	2521.85	-2.20298	0.0448911	-49.0739	0	0
Dmel_CG2718	1479.74	-2.21005	0.0402948	-54.847	0	0
Dmel_CR45999	93.8067	-2.21594	0.150993	-14.6758	9.21481e-49	3.79625e-48
Dmel_CG13972	43.4098	-2.21885	1.02985	-2.15453	0.0311989	0.0387449
Dmel_CR43640	60.0305	-2.22078	0.276817	-8.02255	1.03574e-15	2.36794e-15
Dmel_CG31913	73.972	-2.22303	0.143827	-15.4563	6.83886e-54	3.01449e-53
Dmel_CG45428	6.92072	-2.22636	0.613321	-3.63001	0.000283414	0.000407687
Dmel_CR46062	20.7812	-2.22692	0.724735	-3.07274	0.00212101	0.00289033
Dmel_CG8539	8.19455	-2.24236	0.947563	-2.36645	0.0179598	0.0228481
Dmel_CG11709	203.507	-2.24309	0.125344	-17.8955	1.27784e-71	6.71375e-71
Dmel_CG2854	41.317	-2.24448	0.23021	-9.74973	1.84964e-22	5.00205e-22
Dmel_CG16782	93.2918	-2.24761	0.149677	-15.0164	5.7367e-51	2.43176e-50
Dmel_CG1973	5734.78	-2.25139	0.0409119	-55.0302	0	0
Dmel_CR44444	8.0807	-2.25524	0.964809	-2.33749	0.0194135	0.0246195
Dmel_CG13794	41.7352	-2.25743	0.203547	-11.0905	1.39543e-28	4.23791e-28
Dmel_CR32385	864.869	-2.25824	0.0649598	-34.7636	8.63406e-265	1.48312e-263
Dmel_CG1004	268.551	-2.25997	0.102361	-22.0785	5.08478e-108	3.74161e-107
Dmel_CG2679	166.861	-2.26865	0.119352	-19.0081	1.46151e-80	8.34191e-80
Dmel_CG43999	11.7241	-2.26982	0.453377	-5.00647	5.54366e-07	9.19053e-07
Dmel_CG3777	7.02882	-2.27262	0.560093	-4.05758	4.95847e-05	7.44904e-05
Dmel_CG11550	72.365	-2.27424	0.351705	-6.46634	1.00404e-10	1.94926e-10
Dmel_CG14741	936.499	-2.2762	0.235842	-9.65141	4.84832e-22	1.29884e-21
Dmel_CG31705	2149.02	-2.28332	0.0510724	-44.7075	0	0
Dmel_CR44526	131.129	-2.28433	0.144457	-15.8132	2.52349e-56	1.143e-55
Dmel_CR33628	7508.92	-2.28847	0.199879	-11.4492	2.37239e-30	7.43617e-30
Dmel_CR33921	7508.92	-2.28847	0.199879	-11.4492	2.37239e-30	7.43617e-30
Dmel_CG7496	214.221	-2.28864	0.131603	-17.3904	9.75218e-68	4.93482e-67
Dmel_CG32792	66.8886	-2.29151	0.168466	-13.6022	3.88602e-42	1.45998e-41
Dmel_CG13912	7.48009	-2.29852	0.553885	-4.1498	3.32761e-05	5.04235e-05
Dmel_CG2184	18.9582	-2.30325	0.385741	-5.97097	2.35853e-09	4.34986e-09
Dmel_CR45824	12.8371	-2.30685	0.436015	-5.29077	1.21803e-07	2.08237e-07
Dmel_CG33207	790.534	-2.30788	0.0675475	-34.1669	7.51614e-256	1.24759e-254
Dmel_CG7678	17.4962	-2.30938	0.359464	-6.42449	1.32311e-10	2.55819e-10
Dmel_CG5144	118.209	-2.31047	0.148252	-15.5848	9.24102e-55	4.11687e-54
Dmel_CG2105	253.067	-2.31411	0.161267	-14.3496	1.07212e-46	4.29284e-46
Dmel_CG15078	752.894	-2.31496	0.0602934	-38.3948	0	0
Dmel_CG8050	61.7053	-2.31713	0.16964	-13.6591	1.78187e-42	6.7108e-42
Dmel_CG10808	274.658	-2.32039	0.10715	-21.6556	5.38288e-104	3.8259e-103
Dmel_CG11742	40.2292	-2.32084	0.969695	-2.39337	0.0166945	0.0212934
Dmel_CG6606	8218.22	-2.32194	0.0268491	-86.4809	0	0
Dmel_CG42846	86.5951	-2.32501	0.150009	-15.4992	3.51464e-54	1.55618e-53
Dmel_CG31710	327.193	-2.33616	0.0964132	-24.2307	1.05611e-129	8.90834e-129
Dmel_CR46057	11.4468	-2.33947	0.404972	-5.77687	7.61028e-09	1.37549e-08
Dmel_CG43778	11.5727	-2.33959	0.399398	-5.8578	4.69042e-09	8.55307e-09
Dmel_CG15423	6.30515	-2.35456	0.530984	-4.43433	9.23586e-06	1.44255e-05
Dmel_CG33514	9.32376	-2.35476	0.457083	-5.15172	2.58112e-07	4.35232e-07
Dmel_CG11556	50.0264	-2.35491	0.203706	-11.5603	6.5451e-31	2.07071e-30
Dmel_CG8939	2492.16	-2.35858	0.0390883	-60.3397	0	0
Dmel_CG2678	189.069	-2.35957	0.0935217	-25.2301	1.87123e-140	1.68038e-139
Dmel_CR46004	29.3482	-2.36412	0.271528	-8.70674	3.12751e-18	7.64871e-18
Dmel_CG43797	6.48446	-2.3647	0.503335	-4.69807	2.62635e-06	4.22422e-06
Dmel_CR46219	7.12307	-2.36891	0.716056	-3.30828	0.000938712	0.00130797
Dmel_CG18594	46.6886	-2.3858	0.237725	-10.0359	1.05941e-23	2.94585e-23
Dmel_CG30414	144.281	-2.39592	0.119012	-20.1317	3.89161e-90	2.45097e-89
Dmel_CG16781	138.999	-2.40129	0.127672	-18.8082	6.47343e-79	3.6374e-78
Dmel_CR45350	89.9918	-2.40283	0.151013	-15.9114	5.28251e-57	2.40779e-56
Dmel_CG43340	1139.99	-2.4046	0.056923	-42.2429	0	0
Dmel_CR44020	28.6263	-2.40744	0.264916	-9.08756	1.01283e-19	2.57218e-19
Dmel_CR34604	194.29	-2.41811	0.216412	-11.1736	5.49081e-29	1.68026e-28
Dmel_CG11066	400.308	-2.41973	0.103199	-23.4472	1.41279e-121	1.14023e-120
Dmel_CG6207	1169.94	-2.42143	0.0508003	-47.6657	0	0
Dmel_CG12846	1424.93	-2.4219	0.0471364	-51.3808	0	0
Dmel_CG10645	904.346	-2.42321	0.0560893	-43.2028	0	0
Dmel_CG15102	1086.67	-2.42442	0.0506225	-47.8921	0	0
Dmel_CR42491	1111.89	-2.43518	0.0546544	-44.556	0	0
Dmel_CG7144	3722.2	-2.43655	0.0366649	-66.4546	0	0
Dmel_CG1969	474.378	-2.44149	0.0674343	-36.2055	4.99293e-287	9.37927e-286
Dmel_CG15563	11.5883	-2.44501	0.353318	-6.92014	4.51194e-12	9.1823e-12
Dmel_CG13021	33.3589	-2.44668	0.286919	-8.52744	1.49622e-17	3.59033e-17
Dmel_CG31769	5.19989	-2.44834	1.03554	-2.3643	0.0180642	0.0229674
Dmel_CG12470	11.0163	-2.45178	0.453546	-5.4058	6.45213e-08	1.1186e-07
Dmel_CG13376	6.75808	-2.45209	0.682385	-3.59342	0.00032637	0.000467741
Dmel_CR34627	47.9498	-2.45277	0.201325	-12.1831	3.82265e-34	1.27645e-33
Dmel_CG30323	180.032	-2.45306	0.11218	-21.8673	5.32352e-106	3.85449e-105
Dmel_CG34058	7.42051	-2.45857	0.405704	-6.06001	1.36117e-09	2.53631e-09
Dmel_CG34059	7.42051	-2.45857	0.405704	-6.06001	1.36117e-09	2.53631e-09
Dmel_CR43596	81.2657	-2.46233	0.206693	-11.9129	1.01333e-32	3.32027e-32
Dmel_CG32791	1103.63	-2.46335	0.0578867	-42.5546	0	0
Dmel_CG4496	177.939	-2.46626	0.152128	-16.2117	4.16957e-59	1.93882e-58
Dmel_CG4869	829.43	-2.46856	0.0749773	-32.9241	9.93647e-238	1.51266e-236
Dmel_CG10433	223.696	-2.47206	0.149518	-16.5336	2.1037e-61	1.00052e-60
Dmel_CG14271	74.548	-2.47436	0.174446	-14.1841	1.14911e-45	4.54737e-45
Dmel_CG14233	32.9547	-2.47565	0.232065	-10.6679	1.43773e-26	4.21975e-26
Dmel_CR45363	6.55769	-2.48201	0.557583	-4.45137	8.53237e-06	1.33742e-05
Dmel_CG8034	2357.54	-2.48424	0.0332569	-74.6983	0	0
Dmel_CG15015	2259.4	-2.48458	0.0383543	-64.7796	0	0
Dmel_CG18731	365.85	-2.48495	0.0815266	-30.4803	4.75744e-204	6.08088e-203
Dmel_CG42819	7.039	-2.48766	0.526602	-4.72397	2.31279e-06	3.7293e-06
Dmel_CG18324	101.351	-2.49089	0.141459	-17.6085	2.11859e-69	1.08831e-68
Dmel_CR44053	68.2344	-2.49372	0.206387	-12.0828	1.30283e-33	4.32374e-33
Dmel_CG33115	27.3926	-2.49752	0.326703	-7.6446	2.09597e-14	4.60162e-14
Dmel_CG9747	8.391	-2.49764	0.503833	-4.95728	7.14874e-07	1.181e-06
Dmel_CR45565	120.57	-2.49915	0.457021	-5.46834	4.54277e-08	7.93155e-08
Dmel_CG17888	2698.62	-2.50234	0.0506933	-49.3623	0	0
Dmel_CG12721	189.156	-2.51283	0.432708	-5.80722	6.35204e-09	1.15249e-08
Dmel_CG13685	20.3827	-2.51357	0.961508	-2.61419	0.00894393	0.0116715
Dmel_CG6790	181.154	-2.51402	0.0999816	-25.1448	1.61067e-139	1.44162e-138
Dmel_CG8166	408.577	-2.51424	0.0772637	-32.541	2.80592e-232	4.17192e-231
Dmel_CG3690	28.3804	-2.51646	0.264176	-9.52569	1.63952e-21	4.33116e-21
Dmel_CG40178	285.858	-2.5178	0.0854359	-29.47	6.97994e-191	8.34129e-190
Dmel_CG10877	355.929	-2.51986	0.0816764	-30.8517	5.31038e-209	6.98535e-208
Dmel_CG8497	394.91	-2.52029	0.0688023	-36.631	9.19588e-294	1.77672e-292
Dmel_CG14039	32.9837	-2.52527	0.367369	-6.87394	6.24544e-12	1.2639e-11
Dmel_CG6633	41.5503	-2.52854	0.261201	-9.68041	3.65236e-22	9.82088e-22
Dmel_CG11369	35.113	-2.53191	0.214682	-11.7938	4.20193e-32	1.36443e-31
Dmel_CG6776	543.788	-2.53318	0.0786953	-32.1898	2.45492e-227	3.5621e-226
Dmel_CG12814	12.2723	-2.53809	0.67327	-3.76979	0.000163385	0.000238413
Dmel_CG17975	20.1741	-2.546	0.295307	-8.62154	6.60586e-18	1.59966e-17
Dmel_CR44704	22.9215	-2.54914	0.378501	-6.73484	1.6411e-11	3.27707e-11
Dmel_CR43639	19.6396	-2.55096	0.502301	-5.07854	3.80345e-07	6.36198e-07
Dmel_CR34556	829.316	-2.55475	0.126869	-20.137	3.50183e-90	2.20805e-89
Dmel_CG17928	27.8337	-2.56227	0.291017	-8.80453	1.314e-18	3.24946e-18
Dmel_CG33717	230.904	-2.57529	0.407696	-6.31669	2.67229e-10	5.10846e-10
Dmel_CG7610	5304.34	-2.57698	0.041467	-62.1452	0	0
Dmel_CG32580	5487.07	-2.58664	0.0907464	-28.504	1.0443e-178	1.16453e-177
Dmel_CG32412	36.7533	-2.59223	0.275354	-9.41419	4.7674e-21	1.25027e-20
Dmel_CG2930	1658.15	-2.59316	0.0372651	-69.5869	0	0
Dmel_CG14050	31.2014	-2.59344	0.269327	-9.62931	6.01347e-22	1.60423e-21
Dmel_CG1963	893.939	-2.59534	0.0585824	-44.3024	0	0
Dmel_CG7537	14.0049	-2.59628	0.390506	-6.64849	2.96112e-11	5.86649e-11
Dmel_CG31777	359.399	-2.59834	0.0995522	-26.1002	3.62437e-150	3.41012e-149
Dmel_CG13196	7.45135	-2.59855	0.485662	-5.35053	8.76962e-08	1.50927e-07
Dmel_CR46060	31.1362	-2.60541	0.285227	-9.13452	6.56993e-20	1.67675e-19
Dmel_CR44371	24.5486	-2.60598	0.369786	-7.04728	1.82451e-12	3.75967e-12
Dmel_CG3861	3517	-2.60711	0.0347055	-75.1209	0	0
Dmel_CG5599	206.112	-2.60719	0.0932353	-27.9635	4.51842e-172	4.86831e-171
Dmel_CG12698	268.323	-2.61023	0.175393	-14.8822	4.30222e-50	1.80115e-49
Dmel_CR45009	51.8535	-2.6133	0.203096	-12.8673	6.87959e-38	2.42261e-37
Dmel_CG14042	31.058	-2.61458	0.344891	-7.58088	3.43218e-14	7.49272e-14
Dmel_CG42796	7.23961	-2.6158	0.452823	-5.77665	7.62034e-09	1.37707e-08
Dmel_CG32364	44.6451	-2.62374	0.697316	-3.76263	0.000168135	0.000245278
Dmel_CG10096	19.6037	-2.63588	0.317546	-8.30077	1.03439e-16	2.42469e-16
Dmel_CG31852	1260.77	-2.63665	0.0458068	-57.5603	0	0
Dmel_CG34305	10.3435	-2.64066	0.725597	-3.63928	0.000273397	0.000393748
Dmel_CR32582	64.7589	-2.64391	0.192773	-13.7151	8.24225e-43	3.11933e-42
Dmel_CG14041	24.2584	-2.65678	0.317242	-8.37462	5.54024e-17	1.30858e-16
Dmel_CR44897	46.3924	-2.65837	0.672909	-3.95056	7.79677e-05	0.000115941
Dmel_CG1762	340.198	-2.6596	0.0897257	-29.6415	4.369e-193	5.28522e-192
Dmel_CG5526	28.9211	-2.66291	0.278211	-9.57156	1.05307e-21	2.79145e-21
Dmel_CR46281	6.39534	-2.6637	0.711896	-3.7417	0.000182778	0.000266138
Dmel_CG5392	2189.95	-2.66528	0.035745	-74.5638	0	0
Dmel_CG5191	359.472	-2.6671	0.0928053	-28.7386	1.25607e-181	1.42859e-180
Dmel_CG31161	22.1313	-2.66944	0.267889	-9.96472	2.17487e-23	6.01056e-23
Dmel_CG2269	38.484	-2.67772	0.271998	-9.84463	7.23053e-23	1.9731e-22
Dmel_CG10232	77.7986	-2.6778	0.632676	-4.23251	2.31102e-05	3.53602e-05
Dmel_CG17524	404.297	-2.67873	0.0795659	-33.6668	1.76768e-248	2.82594e-247
Dmel_CR45564	70.8856	-2.68088	0.693648	-3.86489	0.000111138	0.000163939
Dmel_CG14208	12.6606	-2.68979	0.718749	-3.74233	0.000182325	0.000265514
Dmel_CG43138	8.31621	-2.70181	0.500402	-5.39929	6.69063e-08	1.1592e-07
Dmel_CG17875	445.283	-2.70732	0.0713101	-37.9655	0	0
Dmel_CG40298	7.2963	-2.70737	0.704588	-3.84249	0.000121794	0.000179122
Dmel_CR34629	396.757	-2.7082	0.153916	-17.5953	2.67689e-69	1.37316e-68
Dmel_CG9456	61.1338	-2.71334	0.187371	-14.4811	1.59455e-47	6.4442e-47
Dmel_CG14225	86.6471	-2.71751	0.139583	-19.4688	2.02011e-84	1.20639e-83
Dmel_CG33655	84.0764	-2.71865	0.182231	-14.9187	2.48899e-50	1.04648e-49
Dmel_CG1464	115.808	-2.72476	0.149579	-18.2163	3.83475e-74	2.06175e-73
Dmel_CG32115	486.081	-2.72765	0.0828676	-32.9157	1.31036e-237	1.98921e-236
Dmel_CG5342	132.501	-2.73788	0.123203	-22.2226	2.07733e-109	1.54115e-108
Dmel_CG46463	1644.26	-2.73798	0.216748	-12.6321	1.40531e-36	4.86651e-36
Dmel_CG9663	1249.12	-2.73883	0.0492521	-55.6084	0	0
Dmel_CG11380	18.9998	-2.73994	0.348825	-7.85477	4.00516e-15	8.98984e-15
Dmel_CG16858	27503	-2.75093	0.0486655	-56.5274	0	0
Dmel_CG8095	993.238	-2.7518	0.0685252	-40.1575	0	0
Dmel_CG14291	1160.02	-2.76199	0.0781609	-35.3372	1.57878e-273	2.80072e-272
Dmel_CR45659	17.1985	-2.76508	0.401652	-6.88427	5.80841e-12	1.17787e-11
Dmel_CG5390	1652.85	-2.76657	0.0477713	-57.9127	0	0
Dmel_CR43719	85.4198	-2.7667	0.182194	-15.1855	4.41468e-52	1.90413e-51
Dmel_CG17534	325.18	-2.76773	0.10396	-26.6229	3.68705e-156	3.59065e-155
Dmel_CG17278	1867.75	-2.78237	0.0627146	-44.3656	0	0
Dmel_CG34112	27.9051	-2.78538	0.280416	-9.93304	2.98998e-23	8.24851e-23
Dmel_CG33928	6.59797	-2.78694	0.691973	-4.02753	5.63661e-05	8.43857e-05
Dmel_CG42584	129.83	-2.78759	0.130311	-21.3918	1.59213e-101	1.11193e-100
Dmel_CG14625	37.0549	-2.79577	0.262261	-10.6603	1.5613e-26	4.57995e-26
Dmel_CG12789	6.86039	-2.80156	0.53029	-5.28308	1.27031e-07	2.17073e-07
Dmel_CG8160	64.0699	-2.81196	0.204085	-13.7783	3.44051e-43	1.30986e-42
Dmel_CG14411	1624.01	-2.81459	0.0450982	-62.4104	0	0
Dmel_CG1077	4.91828	-2.82241	0.688219	-4.10104	4.11292e-05	6.20458e-05
Dmel_CG15767	6.66468	-2.82392	0.585878	-4.81998	1.43571e-06	2.34186e-06
Dmel_CG8587	8.77998	-2.82546	0.403275	-7.00629	2.44725e-12	5.02286e-12
Dmel_CG8827	293.406	-2.82756	0.397658	-7.11055	1.15584e-12	2.3959e-12
Dmel_CG15526	5.21297	-2.83745	0.579621	-4.89536	9.81262e-07	1.61297e-06
Dmel_CG42673	53.1867	-2.8377	0.228357	-12.4266	1.87446e-35	6.37104e-35
Dmel_CG5232	42.7209	-2.83856	0.185181	-15.3285	4.92989e-53	2.15291e-52
Dmel_CG13562	13.1403	-2.84463	0.333993	-8.51703	1.63699e-17	3.92119e-17
Dmel_CG13321	31.1567	-2.85705	0.311588	-9.1693	4.7609e-20	1.21965e-19
Dmel_CG11381	20.5371	-2.85791	0.361352	-7.90893	2.59603e-15	5.86949e-15
Dmel_CG9885	235.432	-2.86073	0.196269	-14.5755	4.01891e-48	1.64237e-47
Dmel_CG12970	7.80928	-2.87149	0.599393	-4.79067	1.66227e-06	2.69964e-06
Dmel_CG42370	18.3736	-2.88279	0.8747	-3.29575	0.000981598	0.00136597
Dmel_CG10262	56.7306	-2.88681	0.180723	-15.9736	1.95037e-57	8.95764e-57
Dmel_CG8177	2072.14	-2.88929	0.0552273	-52.3164	0	0
Dmel_CG9822	11.0481	-2.90459	0.511652	-5.67688	1.37175e-08	2.45435e-08
Dmel_CG31778	17.8062	-2.90652	0.517515	-5.61629	1.95097e-08	3.46494e-08
Dmel_CG31975	65.9119	-2.91281	0.296702	-9.81728	9.48659e-23	2.5816e-22
Dmel_CG14948	12.6734	-2.91282	0.535007	-5.44445	5.19659e-08	9.05415e-08
Dmel_CG5455	161.533	-2.92489	0.124563	-23.4811	6.35649e-122	5.15318e-121
Dmel_CG13168	15.2312	-2.92585	0.511001	-5.72572	1.02993e-08	1.85101e-08
Dmel_CG10422	95.7623	-2.92935	0.220051	-13.3121	1.96793e-40	7.16748e-40
Dmel_CG8369	44.9878	-2.92936	0.212919	-13.7581	4.55182e-43	1.7281e-42
Dmel_CG17549	22.7111	-2.93439	0.323029	-9.08397	1.04684e-19	2.65793e-19
Dmel_CG9657	9.67811	-2.94625	0.467785	-6.29829	3.00939e-10	5.73869e-10
Dmel_CG46397	75.934	-2.95124	0.185246	-15.9315	3.83056e-57	1.74966e-56
Dmel_CG32706	132.169	-2.95818	0.151388	-19.5404	4.98349e-85	2.99092e-84
Dmel_CR45402	35.6495	-2.95928	0.2529	-11.7014	1.25393e-31	4.02945e-31
Dmel_CG7573	37.1026	-2.95929	0.241221	-12.268	1.34535e-34	4.51464e-34
Dmel_CG33777	12.2812	-2.96003	0.531113	-5.57325	2.50026e-08	4.41805e-08
Dmel_CG7635	1779.92	-2.96586	0.0452786	-65.5025	0	0
Dmel_CG31623	6.73918	-2.96635	0.55827	-5.31347	1.07558e-07	1.84378e-07
Dmel_CG42461	6.00049	-2.96944	0.994146	-2.98693	0.00281795	0.00380893
Dmel_CG15636	168.685	-2.9708	0.4108	-7.23176	4.7679e-13	1.00076e-12
Dmel_CR45162	8.70016	-2.97325	0.460305	-6.45931	1.05179e-10	2.04015e-10
Dmel_CG13283	131.498	-2.97717	0.126915	-23.458	1.09423e-121	8.85102e-121
Dmel_CG11357	4986.9	-2.98377	0.0328622	-90.7964	0	0
Dmel_CG17256	53.2062	-2.9863	0.219977	-13.5755	5.59767e-42	2.09579e-41
Dmel_CG13360	19.3363	-2.99101	0.879791	-3.39968	0.000674637	0.000949414
Dmel_CG10650	7.71098	-2.99408	0.5847	-5.12071	3.04383e-07	5.11584e-07
Dmel_CG33135	397.775	-2.99833	0.0909737	-32.9582	3.22269e-238	4.91982e-237
Dmel_CR43959	20.2922	-3.0006	0.30581	-9.81197	9.99958e-23	2.71915e-22
Dmel_CG12395	11.4777	-3.00397	0.652586	-4.60318	4.16079e-06	6.62536e-06
Dmel_CR34628	229.757	-3.00411	0.181621	-16.5405	1.87403e-61	8.92471e-61
Dmel_CG32700	33.6627	-3.01213	0.367084	-8.20555	2.29531e-16	5.3331e-16
Dmel_CG6656	161.938	-3.01332	0.125947	-23.9252	1.67308e-126	1.39068e-125
Dmel_CR32878	10.8854	-3.0137	0.45352	-6.64514	3.02924e-11	5.99706e-11
Dmel_CG4322	1253.44	-3.01443	0.0611531	-49.2932	0	0
Dmel_CG10527	1253.91	-3.02379	0.0706546	-42.7968	0	0
Dmel_CG18495	559.598	-3.02452	0.421605	-7.17382	7.29311e-13	1.52312e-12
Dmel_CG9520	2105.12	-3.03294	0.0354195	-85.6289	0	0
Dmel_CG13894	15.214	-3.03551	0.365455	-8.30611	9.88934e-17	2.31914e-16
Dmel_CG15209	196.823	-3.04153	0.123212	-24.6853	1.53881e-134	1.33326e-133
Dmel_CG4821	2411.19	-3.04268	0.0443318	-68.6342	0	0
Dmel_CR44361	9.89426	-3.04531	0.500333	-6.08657	1.15352e-09	2.15606e-09
Dmel_CG1131	490.274	-3.0501	0.0793131	-38.4565	0	0
Dmel_CG4357	422.871	-3.05268	0.0907357	-33.6437	3.8589e-248	6.16003e-247
Dmel_CG13397	579.26	-3.05397	0.0670592	-45.5414	0	0
Dmel_CR34622	169.21	-3.05751	0.152474	-20.0526	1.91432e-89	1.19524e-88
Dmel_CG8694	7.09526	-3.05826	0.936222	-3.2666	0.00108848	0.00151063
Dmel_CG7997	158.189	-3.06169	0.141714	-21.6047	1.62384e-103	1.14813e-102
Dmel_CR43524	41.5214	-3.06173	0.248198	-12.3358	5.8091e-35	1.9603e-34
Dmel_CG11821	43.3695	-3.06232	0.414484	-7.38827	1.48746e-13	3.17874e-13
Dmel_CR44953	122.536	-3.0644	0.178141	-17.2021	2.55949e-66	1.27668e-65
Dmel_CG6999	792.915	-3.07558	0.0618237	-49.7475	0	0
Dmel_CG1572	1787.99	-3.07749	0.0599772	-51.311	0	0
Dmel_CG13101	48.7048	-3.08097	0.22979	-13.4078	5.44577e-41	2.0043e-40
Dmel_CG44152	52.6444	-3.08563	0.219208	-14.0763	5.31557e-45	2.0725e-44
Dmel_CR46204	61.9484	-3.09146	0.212553	-14.5444	6.33616e-48	2.57993e-47
Dmel_CG1835	10.1839	-3.09274	0.502615	-6.15331	7.58811e-10	1.42716e-09
Dmel_CG10249	395.317	-3.09306	0.0957491	-32.3038	6.17649e-229	9.02251e-228
Dmel_CG14207	727.961	-3.09525	0.0682605	-45.3447	0	0
Dmel_CG33134	1660.4	-3.09734	0.0557145	-55.5931	0	0
Dmel_CG16761	228.536	-3.10026	0.114252	-27.1353	3.77443e-162	3.82704e-161
Dmel_CG3955	9.82761	-3.10086	0.402518	-7.70364	1.32239e-14	2.92697e-14
Dmel_CG11715	39.4578	-3.10464	0.29677	-10.4614	1.29912e-25	3.74697e-25
Dmel_CG5043	6.75697	-3.10598	0.849126	-3.65786	0.000254335	0.000366928
Dmel_CG8292	182.594	-3.10691	0.140501	-22.1131	2.36532e-108	1.74406e-107
Dmel_CG10250	8.37889	-3.11273	0.982175	-3.16922	0.00152849	0.00210244
Dmel_CG9168	88.6637	-3.1237	0.471451	-6.62571	3.45594e-11	6.82684e-11
Dmel_CG6658	5.43347	-3.12398	0.95591	-3.26807	0.00108285	0.00150302
Dmel_CR45171	25.7227	-3.12691	0.355256	-8.80185	1.34577e-18	3.32424e-18
Dmel_CG16716	9.40903	-3.12943	0.612468	-5.10955	3.22935e-07	5.41757e-07
Dmel_CG9616	45.9832	-3.15949	0.520638	-6.0685	1.2911e-09	2.40865e-09
Dmel_CG43293	6.12153	-3.16452	0.658647	-4.80458	1.55075e-06	2.52344e-06
Dmel_CR46409	313.782	-3.17373	0.119088	-26.6501	1.7827e-156	1.74078e-155
Dmel_CG33338	154.989	-3.18051	0.132918	-23.9283	1.55402e-126	1.29271e-125
Dmel_CG12154	13.6222	-3.18252	0.462623	-6.87929	6.01518e-12	1.21935e-11
Dmel_CG12477	285.11	-3.18485	0.199548	-15.9603	2.41534e-57	1.10603e-56
Dmel_CG32432	54.6513	-3.19136	0.167562	-19.0459	7.10406e-81	4.06982e-80
Dmel_CG6347	6.72078	-3.19824	0.657694	-4.86281	1.15729e-06	1.89398e-06
Dmel_CG43125	32.8848	-3.20482	0.862049	-3.71768	0.000201063	0.000291978
Dmel_CG32719	69.5402	-3.20604	0.196565	-16.3104	8.33095e-60	3.90736e-59
Dmel_CG32365	125.165	-3.20789	0.223923	-14.3259	1.50768e-46	6.03017e-46
Dmel_CR43637	39.0827	-3.21362	0.300103	-10.7084	9.29436e-27	2.73754e-26
Dmel_CG2194	7937.12	-3.21793	0.0384974	-83.5883	0	0
Dmel_CG10142	244.927	-3.21997	0.151368	-21.2725	2.04047e-100	1.4096e-99
Dmel_CG13167	16.4612	-3.22098	0.458487	-7.02524	2.13696e-12	4.39432e-12
Dmel_CG6134	5513.28	-3.22356	0.0491354	-65.6057	0	0
Dmel_CR44445	46.99	-3.23772	0.229563	-14.1038	3.59794e-45	1.40635e-44
Dmel_CG7848	114.276	-3.23939	0.148216	-21.8559	6.83158e-106	4.93979e-105
Dmel_CG17664	103.299	-3.24158	0.176276	-18.3892	1.60223e-75	8.67027e-75
Dmel_CR30218	5.2697	-3.24356	0.781241	-4.15181	3.29853e-05	5.00108e-05
Dmel_CR30452	5.2697	-3.24356	0.781241	-4.15181	3.29853e-05	5.00108e-05
Dmel_CR32142	5.2697	-3.24356	0.781241	-4.15181	3.29853e-05	5.00108e-05
Dmel_CR32144	5.2697	-3.24356	0.781241	-4.15181	3.29853e-05	5.00108e-05
Dmel_CR32482	5.2697	-3.24356	0.781241	-4.15181	3.29853e-05	5.00108e-05
Dmel_CG42463	5.08435	-3.25026	0.973666	-3.33816	0.000843342	0.00117918
Dmel_CG7054	638.013	-3.26104	0.0724277	-45.0248	0	0
Dmel_CG17725	889.435	-3.26247	0.0573191	-56.9177	0	0
Dmel_CG45087	889.435	-3.26247	0.0573191	-56.9177	0	0
Dmel_CR34626	1697.37	-3.26323	0.215172	-15.1657	5.96637e-52	2.56931e-51
Dmel_CG9218	192.901	-3.27331	0.146973	-22.2715	6.98304e-110	5.19487e-109
Dmel_CG9455	943.766	-3.27748	0.0600071	-54.6182	0	0
Dmel_CG15531	15.0101	-3.27767	0.409735	-7.9995	1.24929e-15	2.84655e-15
Dmel_CG32720	30.015	-3.27935	0.312411	-10.4969	8.92557e-26	2.58398e-25
Dmel_CG11342	40.7113	-3.28016	0.249185	-13.1636	1.42217e-39	5.13486e-39
Dmel_CG14624	17.5288	-3.28029	0.402316	-8.15352	3.5348e-16	8.16748e-16
Dmel_CG33640	108.69	-3.28412	0.161016	-20.3962	1.80597e-92	1.1631e-91
Dmel_CG13829	5.63225	-3.29422	0.622162	-5.2948	1.19148e-07	2.03794e-07
Dmel_CG15739	120.503	-3.29619	0.158888	-20.7454	1.34898e-95	8.91016e-95
Dmel_CG15422	5.82345	-3.30028	0.594218	-5.55399	2.79225e-08	4.92197e-08
Dmel_CG43175	15.7336	-3.30545	0.472313	-6.99844	2.5882e-12	5.30613e-12
Dmel_CG43935	35.728	-3.30826	0.28574	-11.5779	5.33629e-31	1.69222e-30
Dmel_CG32687	709.631	-3.31734	0.0740987	-44.7692	0	0
Dmel_CG13384	4720.29	-3.31737	0.0276812	-119.842	0	0
Dmel_CG34357	150.541	-3.31765	0.19071	-17.3963	8.80746e-68	4.46094e-67
Dmel_CG6018	542.583	-3.31991	0.0768544	-43.1974	0	0
Dmel_CG5888	696.271	-3.32101	0.068487	-48.4911	0	0
Dmel_CG5896	253.174	-3.32405	0.114869	-28.9377	4.01153e-184	4.65535e-183
Dmel_CG5050	27.8474	-3.32549	0.291018	-11.4271	3.06107e-30	9.57269e-30
Dmel_CG31774	254.923	-3.32571	0.0989179	-33.6209	8.30174e-248	1.32327e-246
Dmel_CG42708	1053.75	-3.32878	0.0583913	-57.0081	0	0
Dmel_CG2108	191.024	-3.34072	0.125255	-26.6713	1.01309e-156	9.91953e-156
Dmel_CG3699	13.6449	-3.34239	0.447765	-7.4646	8.35512e-14	1.80185e-13
Dmel_CG10352	5.21633	-3.34508	0.743822	-4.49715	6.88717e-06	1.08487e-05
Dmel_CG1031	61.7767	-3.35689	0.279549	-12.0082	3.217e-33	1.06017e-32
Dmel_CG10710	32.5278	-3.35756	0.371853	-9.02925	1.72849e-19	4.36511e-19
Dmel_CG11382	58.8752	-3.35818	0.22247	-15.095	1.74703e-51	7.4669e-51
Dmel_CG31773	100.747	-3.36924	0.164137	-20.5271	1.23427e-93	8.02053e-93
Dmel_CG6173	508.336	-3.3908	0.163661	-20.7184	2.36368e-95	1.55839e-94
Dmel_CG11384	12.4432	-3.39193	0.499575	-6.78962	1.12427e-11	2.25833e-11
Dmel_CG31792	23.4169	-3.39506	0.383261	-8.85835	8.12088e-19	2.02118e-18
Dmel_CG13375	160.805	-3.39723	0.177089	-19.1837	5.06152e-82	2.93222e-81
Dmel_CR43927	4.70546	-3.40287	0.945095	-3.60056	0.000317532	0.000455497
Dmel_CG34436	4.95695	-3.40339	0.941484	-3.61492	0.000300444	0.000431727
Dmel_CG6137	1905.52	-3.41535	0.04518	-75.5942	0	0
Dmel_CG32850	3178.33	-3.42024	0.0443569	-77.1074	0	0
Dmel_CG42507	11.7554	-3.4258	1.87174	-1.83028	0.0672083	0.0808244
Dmel_CG3174	403.567	-3.42757	0.0984473	-34.8163	1.37885e-265	2.37604e-264
Dmel_CG4145	52882.8	-3.43296	0.0461696	-74.3554	0	0
Dmel_CG6698	1194.42	-3.43337	0.0560501	-61.2555	0	0
Dmel_CG15576	4.75956	-3.43965	0.741142	-4.64101	3.46712e-06	5.54197e-06
Dmel_CG10537	8.52825	-3.44875	0.560443	-6.15362	7.5734e-10	1.42464e-09
Dmel_CG46312	657.078	-3.44912	0.259796	-13.2763	3.17874e-40	1.15657e-39
Dmel_CG6847	32.5291	-3.45099	0.297656	-11.5939	4.42483e-31	1.40606e-30
Dmel_CG7219	135.619	-3.45445	0.140224	-24.6352	5.30308e-134	4.5728e-133
Dmel_CG4991	41.8192	-3.46275	0.620073	-5.58442	2.34484e-08	4.14951e-08
Dmel_CG16873	112.628	-3.48095	0.221385	-15.7235	1.04328e-55	4.69022e-55
Dmel_CG14886	55.7059	-3.48427	0.303437	-11.4827	1.61201e-30	5.06893e-30
Dmel_CR33709	165.571	-3.48612	0.163731	-21.2917	1.35581e-100	9.37223e-100
Dmel_CG1128	787.117	-3.48928	0.0825895	-42.2484	0	0
Dmel_CG43799	243.636	-3.50248	0.13261	-26.4119	1.00038e-153	9.57028e-153
Dmel_CG13563	20.1072	-3.50469	0.325639	-10.7625	5.17417e-27	1.53106e-26
Dmel_CG9624	5.76349	-3.50617	0.8804	-3.98247	6.82023e-05	0.00010181
Dmel_CG2060	466.179	-3.50719	0.101886	-34.4227	1.15456e-259	1.94321e-258
Dmel_CG15779	16.3988	-3.50945	0.390457	-8.98807	2.51613e-19	6.32476e-19
Dmel_CG42524	190.965	-3.51316	0.136749	-25.6906	1.49018e-145	1.36074e-144
Dmel_CG44532	15.5707	-3.51808	0.387671	-9.07493	1.13751e-19	2.88679e-19
Dmel_CG4321	21.5553	-3.52164	0.890528	-3.95456	7.66771e-05	0.000114131
Dmel_CG10348	6.84603	-3.52926	0.79041	-4.4651	8.00301e-06	1.25589e-05
Dmel_CG30344	4359.51	-3.53352	0.0407206	-86.7748	0	0
Dmel_CR45213	15.0041	-3.536	0.357287	-9.89681	4.29745e-23	1.18014e-22
Dmel_CG44402	6040.26	-3.53713	0.031849	-111.06	0	0
Dmel_CG34349	1123.83	-3.54175	0.0579918	-61.0732	0	0
Dmel_CG17974	27.2598	-3.54508	0.334792	-10.5889	3.35546e-26	9.79e-26
Dmel_CG33724	17.8338	-3.55072	0.325637	-10.9039	1.10421e-27	3.30349e-27
Dmel_CR46063	7.0292	-3.55458	0.889901	-3.99435	6.48723e-05	9.69595e-05
Dmel_CG9023	75.7285	-3.55548	0.439176	-8.0958	5.68888e-16	1.30806e-15
Dmel_CG12348	73.0344	-3.56038	0.182959	-19.46	2.39969e-84	1.43228e-83
Dmel_CG12344	83.9091	-3.56042	0.176377	-20.1864	1.28985e-90	8.19503e-90
Dmel_CG4324	66.1694	-3.56159	0.229429	-15.5237	2.39789e-54	1.06389e-53
Dmel_CR45133	24.0521	-3.56246	0.394496	-9.03042	1.71013e-19	4.31976e-19
Dmel_CG1732	35.2429	-3.5631	0.256261	-13.9042	5.97484e-44	2.29569e-43
Dmel_CG11899	371.113	-3.57059	0.0970911	-36.7757	4.51975e-296	8.79525e-295
Dmel_CG30424	98.5536	-3.59412	0.178109	-20.1794	1.48569e-90	9.4282e-90
Dmel_CG16947	252.604	-3.60131	0.10553	-34.1259	3.0499e-255	5.05472e-254
Dmel_CR44603	37.1378	-3.61337	0.331006	-10.9163	9.63283e-28	2.88665e-27
Dmel_CG18031	86.6567	-3.63378	0.224078	-16.2166	3.84992e-59	1.79096e-58
Dmel_CG13315	84.6094	-3.63879	0.306716	-11.8637	1.82721e-32	5.9726e-32
Dmel_CG3047	35.8947	-3.6537	0.36124	-10.1143	4.77273e-24	1.33639e-23
Dmel_CG42403	19.8415	-3.66523	0.358497	-10.2239	1.55001e-24	4.37742e-24
Dmel_CG15658	5.35673	-3.66623	0.674465	-5.43576	5.45643e-08	9.49313e-08
Dmel_CR44717	8.6096	-3.66985	0.680289	-5.39454	6.86988e-08	1.1895e-07
Dmel_CG6113	14.9798	-3.6703	0.603177	-6.08495	1.16527e-09	2.17727e-09
Dmel_CG8213	125.855	-3.69827	0.262873	-14.0686	5.91924e-45	2.30372e-44
Dmel_CG30187	654.375	-3.69902	0.0736388	-50.232	0	0
Dmel_CR43907	18.7895	-3.70098	0.411894	-8.98527	2.58096e-19	6.4847e-19
Dmel_CG14193	84.1244	-3.70541	0.205174	-18.0598	6.60736e-73	3.50549e-72
Dmel_CG33641	135.774	-3.70765	0.148986	-24.886	1.0559e-136	9.2521e-136
Dmel_CG5338	114.233	-3.72006	0.18033	-20.6291	1.50338e-94	9.84603e-94
Dmel_CG6188	9.63988	-3.72506	0.926364	-4.02117	5.7911e-05	8.66506e-05
Dmel_CG31009	62.4376	-3.72781	0.230684	-16.1598	9.68314e-59	4.49104e-58
Dmel_CG15742	14.5143	-3.72832	0.553649	-6.73408	1.64965e-11	3.29232e-11
Dmel_CG12799	25.9701	-3.73043	0.363935	-10.2503	1.18011e-24	3.34323e-24
Dmel_CG5731	28.1168	-3.73654	0.386563	-9.66605	4.20307e-22	1.12681e-21
Dmel_CG13568	30.5567	-3.75314	0.284267	-13.2029	8.44681e-40	3.05897e-39
Dmel_CG42640	366.668	-3.75587	0.0940854	-39.9198	0	0
Dmel_CG40305	62.3539	-3.75601	0.238769	-15.7307	9.31303e-56	4.18855e-55
Dmel_CG5697	340.002	-3.75925	0.0986317	-38.114	0	0
Dmel_CG4437	138.605	-3.77625	0.176353	-21.413	1.01153e-101	7.08266e-101
Dmel_CR34689	7.41819	-3.79188	0.870446	-4.35624	1.32313e-05	2.04965e-05
Dmel_CR43199	5.64172	-3.79994	0.758041	-5.01284	5.36318e-07	8.90223e-07
Dmel_CG2056	6.48539	-3.80126	0.936676	-4.05825	4.94426e-05	7.42872e-05
Dmel_CG4551	1672.29	-3.81405	0.059432	-64.175	0	0
Dmel_CG8256	3210.65	-3.8232	0.047486	-80.5121	0	0
Dmel_CG9265	46.4048	-3.8308	0.324268	-11.8137	3.31659e-32	1.07986e-31
Dmel_CG43124	68.3365	-3.83325	0.570706	-6.71668	1.85907e-11	3.70344e-11
Dmel_CG7530	697.986	-3.83809	0.0767832	-49.986	0	0
Dmel_CG8788	19.7235	-3.84569	0.419482	-9.16771	4.83181e-20	1.23694e-19
Dmel_CR44027	20.6243	-3.84931	0.355378	-10.8316	2.43896e-27	7.25463e-27
Dmel_CG6667	2957.27	-3.85106	0.0491112	-78.4152	0	0
Dmel_CG2003	443.53	-3.86005	0.125071	-30.8629	3.75972e-209	4.9516e-208
Dmel_CG31875	33.0819	-3.87116	0.259504	-14.9176	2.53399e-50	1.06498e-49
Dmel_CG14034	14.0605	-3.8746	0.416644	-9.29955	1.41039e-20	3.66073e-20
Dmel_CR44938	29.2598	-3.87521	0.360496	-10.7497	5.94838e-27	1.75824e-26
Dmel_CR44056	9.97875	-3.88004	0.584106	-6.6427	3.07988e-11	6.0951e-11
Dmel_CR45175	13.4975	-3.88005	0.83872	-4.62616	3.7251e-06	5.94469e-06
Dmel_CG15570	398.253	-3.88137	0.328787	-11.8051	3.67236e-32	1.19354e-31
Dmel_CG17646	864.638	-3.90088	0.098337	-39.6685	0	0
Dmel_CG34253	66.8811	-3.90272	0.505474	-7.72092	1.15498e-14	2.55955e-14
Dmel_CG14857	117.484	-3.91041	0.204427	-19.1287	1.45745e-81	8.4028e-81
Dmel_CG42331	201.767	-3.912	0.131381	-29.7761	7.95695e-195	9.6905e-194
Dmel_CG31447	67.6582	-3.94334	0.530063	-7.43939	1.01152e-13	2.17298e-13
Dmel_CG17061	663.377	-3.95332	0.0741747	-53.2975	0	0
Dmel_CG7691	6.63195	-3.97382	0.711197	-5.58751	2.30352e-08	4.07838e-08
Dmel_CG1753	339.43	-3.97956	0.106846	-37.2456	1.24653e-303	2.48366e-302
Dmel_CG9108	12.7716	-3.98673	0.497054	-8.02072	1.05129e-15	2.40298e-15
Dmel_CG9907	280.314	-3.99989	0.151685	-26.3697	3.04732e-153	2.89736e-152
Dmel_CR43985	20.6208	-4.00217	0.856196	-4.67436	2.94865e-06	4.72577e-06
Dmel_CG4398	275.243	-4.0167	0.117926	-34.0611	2.78045e-254	4.58711e-253
Dmel_CR43278	9.38339	-4.01873	0.564004	-7.12535	1.03814e-12	2.15728e-12
Dmel_CG32577	51.1956	-4.02505	0.265838	-15.141	8.68933e-52	3.72857e-51
Dmel_CG32031	1126.83	-4.03409	0.0745836	-54.0882	0	0
Dmel_CG5772	962.797	-4.03539	0.0752847	-53.6018	0	0
Dmel_CR45918	14.8687	-4.03953	1.02817	-3.92886	8.53479e-05	0.000126724
Dmel_CG8063	51.4648	-4.05427	0.420529	-9.64089	5.37189e-22	1.43697e-21
Dmel_CR45203	111.717	-4.05538	0.209356	-19.3707	1.3634e-83	8.06652e-83
Dmel_CR32194	7.21152	-4.05739	0.951719	-4.26322	2.015e-05	3.09356e-05
Dmel_CG14049	547.847	-4.05802	0.119147	-34.0589	2.99552e-254	4.93441e-253
Dmel_CR44284	33.515	-4.0713	0.349207	-11.6587	2.07145e-31	6.63097e-31
Dmel_CG17681	36.1917	-4.09701	0.283833	-14.4346	3.13547e-47	1.26152e-46
Dmel_CG32476	132.775	-4.10204	0.155432	-26.3912	1.7305e-153	1.65113e-152
Dmel_CG9259	15.3487	-4.10513	0.395372	-10.3829	2.96522e-25	8.50265e-25
Dmel_CG5002	8.97611	-4.11062	0.634197	-6.4816	9.07536e-11	1.76571e-10
Dmel_CG15106	6.40782	-4.11526	0.704621	-5.84039	5.20782e-09	9.47583e-09
Dmel_CR45949	32.8863	-4.11956	0.421653	-9.77002	1.51422e-22	4.10213e-22
Dmel_CG1112	1277.5	-4.12605	0.0589251	-70.0219	0	0
Dmel_CG32825	7.61816	-4.12787	0.91815	-4.49585	6.92912e-06	1.091e-05
Dmel_CG7627	1953.92	-4.14409	0.0543988	-76.1799	0	0
Dmel_CG7778	546.834	-4.15352	0.342231	-12.1366	6.75612e-34	2.24976e-33
Dmel_CG18765	21.4703	-4.1571	0.542868	-7.65766	1.89355e-14	4.16058e-14
Dmel_CG34368	19.0813	-4.15733	0.355445	-11.6961	1.33402e-31	4.28428e-31
Dmel_CG31449	15.1817	-4.15897	0.850912	-4.88766	1.02041e-06	1.67504e-06
Dmel_CG4259	507.004	-4.16052	0.144422	-28.8081	1.69603e-182	1.94944e-181
Dmel_CR32892	4.32626	-4.16741	0.94381	-4.41552	1.00769e-05	1.57043e-05
Dmel_CR44091	30.523	-4.17411	0.884109	-4.72127	2.34381e-06	3.77763e-06
Dmel_CG4624	35.0552	-4.18352	0.318898	-13.1187	2.57413e-39	9.26022e-39
Dmel_CG14372	16.269	-4.18628	0.52535	-7.96855	1.60543e-15	3.64882e-15
Dmel_CG18622	4.87227	-4.20691	0.792191	-5.31047	1.09342e-07	1.87318e-07
Dmel_CG1338	6.13298	-4.21531	0.886335	-4.75588	1.9758e-06	3.19589e-06
Dmel_CG6449	251.323	-4.22034	0.17556	-24.0393	1.08085e-127	9.04656e-127
Dmel_CG3525	4474.77	-4.24005	0.0517616	-81.9151	0	0
Dmel_CG14959	117.376	-4.24767	0.206294	-20.5904	3.34493e-94	2.18408e-93
Dmel_CG42598	29.2627	-4.24771	0.292524	-14.5209	8.93278e-48	3.62359e-47
Dmel_CG6265	124.208	-4.25574	0.19982	-21.2978	1.18898e-100	8.22421e-100
Dmel_CG30489	233.345	-4.26131	0.263095	-16.1969	5.30649e-59	2.46537e-58
Dmel_CR46354	86.5797	-4.26303	0.211393	-20.1664	1.93367e-90	1.22353e-89
Dmel_CG9496	32.6087	-4.26495	0.324446	-13.1453	1.8102e-39	6.5272e-39
Dmel_CG46491	817.542	-4.27957	0.0744641	-57.4715	0	0
Dmel_CG44439	4.08977	-4.28765	0.916536	-4.6781	2.89546e-06	4.64466e-06
Dmel_CR45735	44.8089	-4.28912	0.316099	-13.5689	6.12215e-42	2.28978e-41
Dmel_CG9355	49.9664	-4.29587	0.364022	-11.8011	3.85127e-32	1.25094e-31
Dmel_CG15083	815.89	-4.3012	0.080021	-53.751	0	0
Dmel_CG31660	1047.82	-4.30999	0.0734774	-58.6573	0	0
Dmel_CG43401	6.96969	-4.3116	0.883506	-4.8801	1.06032e-06	1.73948e-06
Dmel_CR44718	7.65509	-4.31977	0.722741	-5.97693	2.27381e-09	4.19575e-09
Dmel_CG3394	17.2465	-4.32295	0.628451	-6.87875	6.03798e-12	1.22351e-11
Dmel_CG8780	184.619	-4.32585	0.164432	-26.3079	1.55733e-152	1.4768e-151
Dmel_CG8907	39.3331	-4.33369	0.430001	-10.0783	6.88842e-24	1.92036e-23
Dmel_CG11378	29.0578	-4.34225	0.583273	-7.44463	9.72148e-14	2.09111e-13
Dmel_CG40160	721.179	-4.35203	0.0752636	-57.8238	0	0
Dmel_CG9326	563.986	-4.35764	0.0945127	-46.1064	0	0
Dmel_CG8024	208.369	-4.36513	0.141333	-30.8856	1.86708e-209	2.46796e-208
Dmel_CG9092	96.851	-4.38328	0.188789	-23.2179	3.00496e-119	2.39491e-118
Dmel_CR46006	99.5552	-4.40013	0.24732	-17.7912	8.27069e-71	4.30783e-70
Dmel_CR32368	431.105	-4.41036	0.118438	-37.2376	1.68193e-303	3.3389e-302
Dmel_CG7884	137.705	-4.41224	0.430022	-10.2605	1.06175e-24	3.01187e-24
Dmel_CR44517	29.6851	-4.43916	0.42981	-10.3282	5.25374e-25	1.49896e-24
Dmel_CG6287	114.204	-4.46416	0.208597	-21.4009	1.31166e-101	9.16641e-101
Dmel_CG34292	16.7952	-4.48282	0.542066	-8.26989	1.34082e-16	3.13756e-16
Dmel_CR45641	6.7371	-4.48663	0.64651	-6.93976	3.92757e-12	8.01562e-12
Dmel_CG34340	10.6067	-4.49432	0.877742	-5.12032	3.05024e-07	5.12582e-07
Dmel_CG7470	44.549	-4.5067	0.616452	-7.3107	2.6575e-13	5.62481e-13
Dmel_CG1106	9061.58	-4.51016	0.0361411	-124.793	0	0
Dmel_CR44322	24.7112	-4.52019	0.347436	-13.0102	1.07118e-38	3.82051e-38
Dmel_CG46492	71.8016	-4.52361	0.287476	-15.7356	8.62383e-56	3.88019e-55
Dmel_CG1121	19.0479	-4.52457	0.618978	-7.30975	2.67641e-13	5.66372e-13
Dmel_CG43103	24.4195	-4.52545	0.509672	-8.87913	6.73828e-19	1.67977e-18
Dmel_CG4829	7068.12	-4.53352	0.0450037	-100.737	0	0
Dmel_CG40300	92.3449	-4.53671	0.214803	-21.1204	5.171e-99	3.53172e-98
Dmel_CG42327	482.068	-4.53787	0.0892582	-50.8398	0	0
Dmel_CG10241	387.135	-4.54621	0.122414	-37.1379	6.87758e-302	1.36282e-300
Dmel_CG11326	665.974	-4.54865	0.0779232	-58.3735	0	0
Dmel_CG33868	3065.32	-4.56812	0.300507	-15.2014	3.46185e-52	1.49733e-51
Dmel_CG1555	73.3223	-4.57065	0.303971	-15.0365	4.2353e-51	1.79955e-50
Dmel_CG13921	83.7135	-4.57078	0.21405	-21.3538	3.5942e-101	2.49249e-100
Dmel_CG16965	41.3026	-4.57438	0.338561	-13.5113	1.34221e-41	4.97714e-41
Dmel_CG15825	115.018	-4.5826	0.318835	-14.3729	7.65183e-47	3.06951e-46
Dmel_CG14567	7.21198	-4.58527	0.897231	-5.11047	3.21359e-07	5.39363e-07
Dmel_CG14718	7.86032	-4.58559	0.871689	-5.26058	1.436e-07	2.44806e-07
Dmel_CR44912	9.01304	-4.58614	0.912505	-5.02588	5.01125e-07	8.32955e-07
Dmel_CG31262	60.2892	-4.58615	0.877684	-5.22529	1.73882e-07	2.9527e-07
Dmel_CG46025	36.4513	-4.58738	0.465074	-9.86378	5.97563e-23	1.63354e-22
Dmel_CG31770	535.01	-4.58899	0.14085	-32.5808	7.66801e-233	1.14167e-231
Dmel_CG3399	2800.33	-4.59542	0.0502249	-91.4968	0	0
Dmel_CR44826	5.89341	-4.60707	0.88076	-5.23078	1.68794e-07	2.86945e-07
Dmel_CG6622	90.6207	-4.61689	0.363389	-12.7051	5.54079e-37	1.93108e-36
Dmel_CG6208	9.59462	-4.64332	0.684691	-6.78163	1.18828e-11	2.38338e-11
Dmel_CG13758	168.58	-4.64603	0.29411	-15.7969	3.26727e-56	1.47681e-55
Dmel_CG33926	385.593	-4.64786	0.114947	-40.4347	0	0
Dmel_CG31886	850.439	-4.64966	0.0823544	-56.4592	0	0
Dmel_CG15211	199.831	-4.65174	0.139953	-33.2378	3.0624e-242	4.76916e-241
Dmel_CG8646	17.6075	-4.68221	0.483755	-9.67888	3.70747e-22	9.96659e-22
Dmel_CG9541	37.423	-4.68275	0.410041	-11.4202	3.31502e-30	1.03549e-29
Dmel_CG2054	845.727	-4.6999	0.0832236	-56.4731	0	0
Dmel_CG8147	236.175	-4.70167	0.169111	-27.8023	4.0705e-170	4.32127e-169
Dmel_CG6472	10.3801	-4.71346	0.585332	-8.05264	8.10293e-16	1.85643e-15
Dmel_CG15101	285.171	-4.7198	0.150492	-31.3625	6.58092e-216	9.04063e-215
Dmel_CG13796	7.10608	-4.75694	0.901008	-5.27958	1.29482e-07	2.2112e-07
Dmel_CG33970	13.4493	-4.76409	0.860418	-5.53695	3.07787e-08	5.41312e-08
Dmel_CG10245	390.728	-4.77285	0.179469	-26.5943	7.89564e-156	7.64114e-155
Dmel_CG31874	46.144	-4.78004	0.349818	-13.6643	1.65792e-42	6.24834e-42
Dmel_CR43855	117.699	-4.78328	0.309008	-15.4795	4.77241e-54	2.10963e-53
Dmel_CG4372	3.69623	-4.78469	0.90058	-5.31289	1.07898e-07	1.84902e-07
Dmel_CG42867	6.79645	-4.80536	0.89491	-5.36965	7.88887e-08	1.3618e-07
Dmel_CG18190	117.321	-4.8244	0.206657	-23.345	1.54996e-120	1.24629e-119
Dmel_CG44012	313.469	-4.82516	0.186158	-25.9198	3.98795e-148	3.71672e-147
Dmel_CG4999	90.9988	-4.83061	0.24927	-19.379	1.16075e-83	6.87134e-83
Dmel_CG43288	20.6594	-4.84819	0.881616	-5.49921	3.81498e-08	6.68023e-08
Dmel_CG13386	149.661	-4.85858	0.258028	-18.8297	4.31561e-79	2.43123e-78
Dmel_CG10242	143.899	-4.86228	0.278429	-17.4632	2.73011e-68	1.38668e-67
Dmel_CR46485	74.5637	-4.87921	0.288262	-16.9263	2.8804e-64	1.40507e-63
Dmel_CG12133	31.6661	-4.88033	0.668281	-7.30281	2.81815e-13	5.95322e-13
Dmel_CR44568	6.19096	-4.88726	0.890598	-5.48761	4.07399e-08	7.12111e-08
Dmel_CG31421	40.7786	-4.91081	0.865098	-5.67659	1.37404e-08	2.45804e-08
Dmel_CG11502	3.49184	-4.91576	0.908784	-5.40917	6.33191e-08	1.09846e-07
Dmel_CG8317	76.5702	-4.92891	0.342917	-14.3735	7.59445e-47	3.04762e-46
Dmel_CG34437	183.274	-4.93063	0.447898	-11.0084	3.48224e-28	1.0499e-27
Dmel_CG43886	5.77819	-4.95409	0.929475	-5.32999	9.82194e-08	1.6877e-07
Dmel_CG12268	22.2563	-4.95475	0.444259	-11.1528	6.93585e-29	2.11828e-28
Dmel_CR45531	294.453	-4.95625	0.1625	-30.4999	2.61217e-204	3.35069e-203
Dmel_CG15399	148.921	-4.96323	0.219105	-22.6523	1.32366e-113	1.01178e-112
Dmel_CR42868	7.75025	-4.96461	0.893656	-5.55539	2.7699e-08	4.88575e-08
Dmel_CG4570	99.0027	-4.96733	0.220484	-22.5292	2.1462e-112	1.62449e-111
Dmel_CG9238	166.316	-4.97123	0.251914	-19.7339	1.10398e-86	6.72249e-86
Dmel_CG9369	63.1192	-4.97581	0.330893	-15.0375	4.16765e-51	1.7715e-50
Dmel_CG18186	328.968	-4.99373	0.227279	-21.9718	5.36044e-107	3.91522e-106
Dmel_CG8913	2343.16	-4.99907	0.0619423	-80.7053	0	0
Dmel_CG11018	3.82423	-5.00759	0.915704	-5.46856	4.53697e-08	7.9227e-08
Dmel_CG7091	222.592	-5.00873	0.244459	-20.489	2.69837e-93	1.75136e-92
Dmel_CG8051	214.926	-5.01442	0.186935	-26.8245	1.67541e-158	1.66146e-157
Dmel_CG3153	27.3135	-5.02354	0.865288	-5.80563	6.41263e-09	1.16271e-08
Dmel_CG14694	6.35605	-5.02514	0.893908	-5.62154	1.89258e-08	3.3618e-08
Dmel_CG12002	55443.9	-5.02578	0.0336004	-149.575	0	0
Dmel_CR45660	112.524	-5.07012	0.327269	-15.4922	3.91716e-54	1.73299e-53
Dmel_CG34351	26.9511	-5.0706	0.857853	-5.91081	3.40438e-09	6.24051e-09
Dmel_CR44446	6.98441	-5.08127	0.85397	-5.95017	2.6786e-09	4.92927e-09
Dmel_CG34418	131.589	-5.08426	0.175841	-28.9139	7.98244e-184	9.25366e-183
Dmel_CR46278	69.399	-5.09286	0.332339	-15.3243	5.26342e-53	2.29671e-52
Dmel_CG3456	2306.77	-5.0998	0.0661203	-77.129	0	0
Dmel_CG18516	250.596	-5.11409	0.424441	-12.049	1.96354e-33	6.48867e-33
Dmel_CG17662	6.45526	-5.14114	0.90482	-5.68194	1.33173e-08	2.38393e-08
Dmel_CG7763	47.5917	-5.14256	0.668035	-7.69803	1.3818e-14	3.0566e-14
Dmel_CG33329	47.4084	-5.15275	0.435196	-11.8401	2.42293e-32	7.90314e-32
Dmel_CG1287	184.348	-5.15276	0.243842	-21.1315	4.08401e-99	2.79285e-98
Dmel_CG4409	19.7846	-5.16718	0.538554	-9.59453	8.43011e-22	2.23956e-21
Dmel_CG15347	108.933	-5.17362	0.26341	-19.6409	6.91181e-86	4.18064e-85
Dmel_CR46216	5.24193	-5.17705	0.93882	-5.51442	3.49932e-08	6.14038e-08
Dmel_CG12408	54.6451	-5.20628	0.865597	-6.01467	1.80255e-09	3.3398e-09
Dmel_CR45533	11.315	-5.21145	0.760904	-6.84902	7.43555e-12	1.50054e-11
Dmel_CG45491	5.44491	-5.23107	0.906416	-5.77116	7.87281e-09	1.42199e-08
Dmel_CG13937	5.78746	-5.23185	0.894166	-5.8511	4.88337e-09	8.89744e-09
Dmel_CG42827	11.624	-5.23552	0.649941	-8.05538	7.92326e-16	1.81565e-15
Dmel_CG15571	51.1826	-5.25223	0.864581	-6.07488	1.24078e-09	2.31557e-09
Dmel_CG13950	13.7688	-5.25562	0.673766	-7.80037	6.17267e-15	1.37808e-14
Dmel_CG8501	51.0509	-5.2577	0.417873	-12.5821	2.65044e-36	9.13453e-36
Dmel_CR46139	58.0208	-5.28475	0.363745	-14.5287	7.96989e-48	3.24027e-47
Dmel_CG2901	17.3195	-5.32083	0.532278	-9.99633	1.58143e-23	4.38391e-23
Dmel_CR44537	56.8661	-5.32906	0.460854	-11.5635	6.31193e-31	1.99752e-30
Dmel_CG15625	28.8137	-5.3374	0.830737	-6.4249	1.31958e-10	2.55182e-10
Dmel_CR43130	35.0468	-5.35902	0.433088	-12.374	3.61455e-35	1.22126e-34
Dmel_CG9264	29.1885	-5.37235	0.666032	-8.0662	7.2521e-16	1.66467e-15
Dmel_CR43656	82.5643	-5.40234	0.265679	-20.3341	6.42683e-92	4.12436e-91
Dmel_CR45982	445.878	-5.41637	0.188096	-28.7958	2.4194e-182	2.77502e-181
Dmel_CG13897	71.0875	-5.41891	0.413758	-13.0968	3.43348e-39	1.23312e-38
Dmel_CR45639	14.3526	-5.42263	0.643542	-8.42623	3.56983e-17	8.46684e-17
Dmel_CR43771	35.2896	-5.42356	0.859287	-6.3117	2.75985e-10	5.26748e-10
Dmel_CG43402	26.9497	-5.44346	0.862511	-6.31117	2.76927e-10	5.28453e-10
Dmel_CG10601	79.8693	-5.44437	0.27218	-20.0028	5.20444e-89	3.23457e-88
Dmel_CG32595	49.5239	-5.45185	0.435362	-12.5226	5.61957e-36	1.92389e-35
Dmel_CG6643	1146.97	-5.45532	0.102973	-52.9783	0	0
Dmel_CG10308	36.2851	-5.45934	0.378286	-14.4318	3.2649e-47	1.31262e-46
Dmel_CG7526	14.1163	-5.47066	0.687099	-7.96198	1.69309e-15	3.84514e-15
Dmel_CG33460	150.095	-5.47476	0.413226	-13.2488	4.58283e-40	1.66132e-39
Dmel_CG1358	1851.96	-5.49799	0.0754725	-72.8475	0	0
Dmel_CR45981	413.476	-5.50084	0.204182	-26.9408	7.30803e-160	7.30736e-159
Dmel_CG30148	6.41737	-5.50346	0.906914	-6.06834	1.29243e-09	2.41071e-09
Dmel_CG3251	1453.83	-5.51167	0.0867822	-63.5116	0	0
Dmel_CG13634	8.19741	-5.52757	0.794156	-6.96031	3.39522e-12	6.94092e-12
Dmel_CG12655	16.8442	-5.53364	0.548614	-10.0866	6.3346e-24	1.76961e-23
Dmel_CR45039	107.647	-5.53433	0.274445	-20.1655	1.96673e-90	1.24372e-89
Dmel_CG32816	195.688	-5.53926	0.359108	-15.425	1.11092e-53	4.87699e-53
Dmel_CG33196	15034.9	-5.55559	0.0803027	-69.1831	0	0
Dmel_CG9743	1629.56	-5.58365	0.0731981	-76.2812	0	0
Dmel_CG12781	185.984	-5.58601	0.174445	-32.0217	5.43773e-225	7.78594e-224
Dmel_CG46301	44.0754	-5.59706	0.5233	-10.6957	1.06599e-26	3.13465e-26
Dmel_CG43248	31.927	-5.60764	0.511452	-10.9642	5.68278e-28	1.70862e-27
Dmel_CG31431	389.838	-5.60874	0.165748	-33.839	5.2668e-251	8.48245e-250
Dmel_CG16743	97.9776	-5.60895	0.298996	-18.7593	1.62657e-78	9.07122e-78
Dmel_CG1373	7.52708	-5.61147	0.89692	-6.25637	3.94039e-10	7.47984e-10
Dmel_CG6553	25.0369	-5.61542	0.86222	-6.51275	7.37896e-11	1.44291e-10
Dmel_CR34572	5.09034	-5.6281	0.906143	-6.21106	5.26287e-10	9.94495e-10
Dmel_CG3105	80.1407	-5.6332	0.388869	-14.4861	1.48297e-47	5.99997e-47
Dmel_CR43287	58.492	-5.63576	0.349466	-16.1268	1.65374e-58	7.65695e-58
Dmel_CR44831	13.2917	-5.64015	0.682163	-8.26805	1.3617e-16	3.18504e-16
Dmel_CG5281	101.949	-5.64198	0.22942	-24.5924	1.52378e-133	1.30978e-132
Dmel_CG33307	466.897	-5.64965	0.229503	-24.6169	8.3277e-134	7.1752e-133
Dmel_CR43883	114.53	-5.65183	0.269877	-20.9422	2.20917e-97	1.48359e-96
Dmel_CG4432	795.572	-5.65916	0.115741	-48.895	0	0
Dmel_CG5372	87.4709	-5.66003	0.263801	-21.4557	4.04057e-102	2.83651e-101
Dmel_CG17566	73.8199	-5.66982	0.269013	-21.0763	1.31158e-98	8.90182e-98
Dmel_CG2666	133.374	-5.67089	0.368943	-15.3707	2.57537e-53	1.1274e-52
Dmel_CG7795	355.596	-5.67376	0.133807	-42.4027	0	0
Dmel_CG42343	13.2973	-5.67559	0.761883	-7.44943	9.37473e-14	2.01773e-13
Dmel_CG1629	14.692	-5.68501	0.630498	-9.01669	1.93853e-19	4.88759e-19
Dmel_CG33647	3.89202	-5.69047	0.927163	-6.1375	8.38289e-10	1.57364e-09
Dmel_CG42369	704.522	-5.69416	0.275177	-20.6927	4.02793e-95	2.65242e-94
Dmel_CG18662	8.88486	-5.70839	0.86446	-6.60342	4.01787e-11	7.92101e-11
Dmel_CG10521	304.269	-5.72602	0.199017	-28.7715	4.88037e-182	5.57411e-181
Dmel_CG14760	15.9122	-5.74636	0.622331	-9.23361	2.61673e-20	6.74019e-20
Dmel_CG2715	81.551	-5.7486	0.370632	-15.5103	2.95636e-54	1.31006e-53
Dmel_CG34288	51.7323	-5.75011	0.431666	-13.3207	1.75384e-40	6.39634e-40
Dmel_CR45511	6.42165	-5.76369	0.894508	-6.44342	1.16812e-10	2.26216e-10
Dmel_CG6967	209.629	-5.77434	0.256568	-22.5061	3.61978e-112	2.73223e-111
Dmel_CG6687	22.9779	-5.78214	0.54105	-10.6869	1.17251e-26	3.44318e-26
Dmel_CG43210	128.877	-5.79241	0.310359	-18.6636	9.79821e-78	5.41574e-77
Dmel_CG1878	5.86083	-5.8109	0.905765	-6.41546	1.40396e-10	2.71161e-10
Dmel_CG14176	35.7002	-5.81521	0.433942	-13.4009	5.97434e-41	2.1981e-40
Dmel_CG15577	5.40284	-5.81999	0.896127	-6.4946	8.32516e-11	1.62413e-10
Dmel_CG8468	8562.65	-5.82975	0.0616881	-94.5037	0	0
Dmel_CG30089	6230.58	-5.83212	0.0590165	-98.8218	0	0
Dmel_CG1365	19.1344	-5.83465	0.680397	-8.57536	9.87731e-18	2.38176e-17
Dmel_CG14274	10.564	-5.86184	0.881907	-6.64678	2.99572e-11	5.93286e-11
Dmel_CG8663	578.539	-5.86447	0.214461	-27.3451	1.23369e-164	1.26869e-163
Dmel_CG6185	17.4564	-5.90605	0.83991	-7.03177	2.0393e-12	4.19669e-12
Dmel_CG14715	725.25	-5.91575	0.119447	-49.5262	0	0
Dmel_CG32474	79.18	-5.91843	0.362753	-16.3153	7.68287e-60	3.60808e-59
Dmel_CR45411	18.2859	-5.92769	0.744544	-7.9615	1.69967e-15	3.85898e-15
Dmel_CG14717	34.0566	-5.93687	0.606779	-9.78423	1.31587e-22	3.57192e-22
Dmel_CG31755	228.704	-5.9373	0.171525	-34.6147	1.51674e-262	2.58897e-261
Dmel_CG7381	220.033	-5.93962	0.301777	-19.6821	3.0677e-86	1.86279e-85
Dmel_CG5685	157.992	-5.97794	0.267588	-22.3401	1.50763e-110	1.1262e-109
Dmel_CR45345	16.6918	-5.98556	0.839028	-7.13392	9.75494e-13	2.02905e-12
Dmel_CG18249	168.963	-5.99308	0.324947	-18.4432	5.90865e-76	3.21506e-75
Dmel_CG12205	44.9748	-6.00784	0.53195	-11.294	1.40502e-29	4.34123e-29
Dmel_CG31962	31.2949	-6.02387	0.659727	-9.13085	6.79616e-20	1.73408e-19
Dmel_CG4276	1184.91	-6.05432	0.0912986	-66.3134	0	0
Dmel_CG5490	1497.99	-6.0712	0.116849	-51.9575	0	0
Dmel_CR32224	9.38784	-6.09512	0.90335	-6.74724	1.50687e-11	3.01068e-11
Dmel_CG8776	1257.8	-6.12548	0.0828988	-73.8911	0	0
Dmel_CG30046	609.421	-6.12656	0.158078	-38.7566	0	0
Dmel_CR34006	4.03952	-6.15682	0.924131	-6.66229	2.69602e-11	5.34714e-11
Dmel_CG2045	6.9167	-6.16908	0.888019	-6.94701	3.73105e-12	7.62029e-12
Dmel_CR45245	7.03128	-6.17199	0.891245	-6.92513	4.35578e-12	8.8745e-12
Dmel_CG18519	92.5316	-6.19014	0.520267	-11.898	1.21194e-32	3.96745e-32
Dmel_CG32042	175.099	-6.20348	0.285163	-21.7542	6.30728e-105	4.52745e-104
Dmel_CR42862	19935.6	-6.22184	0.0534718	-116.357	0	0
Dmel_CR34660	17.5126	-6.22523	0.752736	-8.27015	1.33793e-16	3.13147e-16
Dmel_CG11395	140.816	-6.22804	0.297633	-20.9252	3.15525e-97	2.11501e-96
Dmel_CG4559	4099.09	-6.25044	0.0648332	-96.408	0	0
Dmel_CR43516	9.09442	-6.25102	0.878317	-7.11704	1.10268e-12	2.28702e-12
Dmel_CG6913	7.99717	-6.25187	0.921015	-6.78802	1.1368e-11	2.28266e-11
Dmel_CG4927	602.521	-6.25389	0.169941	-36.8004	1.81834e-296	3.54478e-295
Dmel_CG5322	130.387	-6.27413	0.464321	-13.5125	1.31964e-41	4.89515e-41
Dmel_CG12664	754.968	-6.27758	0.194107	-32.3409	1.86244e-229	2.73166e-228
Dmel_CG33983	14.2072	-6.27974	0.838473	-7.4895	6.91352e-14	1.49542e-13
Dmel_CG10952	677.532	-6.29708	0.172414	-36.5231	4.77046e-292	9.15168e-291
Dmel_CG13654	378.039	-6.31772	0.184094	-34.318	4.23386e-258	7.09287e-257
Dmel_CG5213	12.7633	-6.3223	0.861939	-7.33497	2.21763e-13	4.71127e-13
Dmel_CG3505	225.442	-6.3308	0.231155	-27.3876	3.84908e-165	3.9658e-164
Dmel_CG6142	15.4124	-6.3502	0.860508	-7.37959	1.58772e-13	3.38833e-13
Dmel_CG11400	67.1568	-6.35214	0.519436	-12.2289	2.17844e-34	7.29443e-34
Dmel_CG42694	218.017	-6.35723	0.328345	-19.3614	1.63229e-83	9.61544e-83
Dmel_CG9470	155.695	-6.37384	0.231356	-27.55	4.42947e-167	4.62534e-166
Dmel_CG4019	141.083	-6.40696	0.40751	-15.7222	1.06571e-55	4.78908e-55
Dmel_CG32187	81.0895	-6.40751	0.362793	-17.6616	8.28496e-70	4.27215e-69
Dmel_CR45708	11.4088	-6.4211	0.843133	-7.61576	2.62151e-14	5.74497e-14
Dmel_CG15890	231.838	-6.43832	0.308075	-20.8986	5.51457e-97	3.68966e-96
Dmel_CG43194	131.924	-6.44462	0.368785	-17.4753	2.2109e-68	1.12454e-67
Dmel_CR43785	27.3967	-6.45509	0.858159	-7.52201	5.39387e-14	1.16999e-13
Dmel_CG12362	7.54853	-6.45552	0.881744	-7.32131	2.45567e-13	5.20474e-13
Dmel_CG13493	8.36749	-6.48283	0.876075	-7.39986	1.36329e-13	2.91741e-13
Dmel_CG14516	251.25	-6.51489	0.192867	-33.7792	3.97848e-250	6.38856e-249
Dmel_CG32762	13.7753	-6.52679	0.858958	-7.5985	2.99584e-14	6.55071e-14
Dmel_CR34573	26.5429	-6.54327	0.836686	-7.82046	5.26322e-15	1.17722e-14
Dmel_CG10240	24.3799	-6.56026	0.835301	-7.85377	4.03725e-15	9.05623e-15
Dmel_CG15572	15.1894	-6.56209	0.862485	-7.60835	2.77617e-14	6.07528e-14
Dmel_CG6996	14.5117	-6.56923	0.87661	-7.4939	6.6856e-14	1.4467e-13
Dmel_CG6045	991.591	-6.57266	0.253937	-25.883	1.03571e-147	9.61133e-147
Dmel_CG18550	1219.33	-6.57688	0.139335	-47.2021	0	0
Dmel_CG6357	255.759	-6.58588	0.254756	-25.8518	2.32441e-147	2.14968e-146
Dmel_CR30009	26.1602	-6.58692	0.859321	-7.66526	1.78475e-14	3.9271e-14
Dmel_CG7017	24.6617	-6.59374	0.849603	-7.76096	8.4289e-15	1.87445e-14
Dmel_CG11929	1113.99	-6.60263	0.129217	-51.0973	0	0
Dmel_CG14668	15.8162	-6.63656	0.863045	-7.6897	1.47479e-14	3.25632e-14
Dmel_CG5853	214.327	-6.63872	0.278098	-23.8719	6.00362e-126	4.97882e-125
Dmel_CG1361	13.654	-6.64947	0.880189	-7.5546	4.20145e-14	9.15184e-14
Dmel_CG33508	166.555	-6.65062	0.407042	-16.3389	5.21836e-60	2.456e-59
Dmel_CR45082	13.8471	-6.65429	0.85889	-7.74754	9.36913e-15	2.08056e-14
Dmel_CR43314	13.1553	-6.65791	0.883117	-7.5391	4.73231e-14	1.02834e-13
Dmel_CG33497	89.809	-6.65951	0.438448	-15.1888	4.19279e-52	1.81059e-51
Dmel_CG15917	128.698	-6.66287	0.395162	-16.8611	8.69303e-64	4.22149e-63
Dmel_CG15611	616.487	-6.66864	0.205716	-32.4168	1.59147e-230	2.34693e-229
Dmel_CR45269	18.1991	-6.67466	0.852371	-7.8307	4.85173e-15	1.0863e-14
Dmel_CG10131	90.0215	-6.67984	0.518645	-12.8794	5.8786e-38	2.07416e-37
Dmel_CG4250	1524.65	-6.70059	0.132284	-50.6529	0	0
Dmel_CG42268	168.971	-6.72336	0.356895	-18.8385	3.65354e-79	2.06146e-78
Dmel_CG4472	2603.71	-6.73424	0.107209	-62.814	0	0
Dmel_CG6661	14.576	-6.73675	1.68898	-3.98866	6.6448e-05	9.92599e-05
Dmel_CG33509	283.056	-6.79852	0.349058	-19.4767	1.72958e-84	1.03403e-83
Dmel_CG13898	48.2838	-6.80402	0.731357	-9.30327	1.36187e-20	3.53564e-20
Dmel_CR44133	197.393	-6.8115	0.324846	-20.9684	1.27475e-97	8.58732e-97
Dmel_CG2956	42.8149	-6.83533	0.823992	-8.29539	1.08231e-16	2.53538e-16
Dmel_CG18279	47.5071	-6.84621	0.599337	-11.423	3.21079e-30	1.00322e-29
Dmel_CG8807	29.2498	-6.86982	0.732494	-9.37867	6.68097e-21	1.74704e-20
Dmel_CG32774	15.4876	-6.88806	0.865568	-7.95785	1.75057e-15	3.97121e-15
Dmel_CG34366	54.3414	-6.89353	0.600366	-11.4822	1.62059e-30	5.09442e-30
Dmel_CG32407	250.672	-6.90043	0.327353	-21.0794	1.22821e-98	8.3412e-98
Dmel_CG4475	2898.83	-6.90828	0.097723	-70.6925	0	0
Dmel_CG9525	39.3874	-6.9112	0.733724	-9.41935	4.53883e-21	1.19091e-20
Dmel_CG43446	53.2453	-6.9214	0.656621	-10.5409	5.59409e-26	1.62558e-25
Dmel_CG44085	1593.2	-6.92724	0.0991441	-69.8704	0	0
Dmel_CG15634	277.259	-6.93289	0.294195	-23.5656	8.68801e-123	7.09106e-122
Dmel_CR45642	6.36378	-6.94796	0.906172	-7.66737	1.75561e-14	3.86456e-14
Dmel_CR44898	18.5551	-6.95466	0.885309	-7.85563	3.97779e-15	8.9321e-15
Dmel_CG7106	178.12	-6.96003	0.376686	-18.477	3.16334e-76	1.72299e-75
Dmel_CG10827	13.8844	-6.97052	0.856574	-8.13768	4.02924e-16	9.29805e-16
Dmel_CR44714	19.5996	-6.98538	0.851158	-8.20691	2.26954e-16	5.27547e-16
Dmel_CG31145	2656.02	-7.02899	0.097675	-71.963	0	0
Dmel_CG44014	41.2832	-7.07803	0.824173	-8.58804	8.84685e-18	2.13566e-17
Dmel_CG6293	1877.99	-7.0881	0.149239	-47.4951	0	0
Dmel_CR45401	21.3496	-7.09365	0.850314	-8.34239	7.28049e-17	1.71401e-16
Dmel_CG6644	291.046	-7.09557	0.298864	-23.7418	1.33463e-124	1.10008e-123
Dmel_CG14527	1348.7	-7.11396	0.14773	-48.1552	0	0
Dmel_CG33503	295.972	-7.13806	0.84273	-8.47017	2.45041e-17	5.83865e-17
Dmel_CG44251	385.884	-7.15148	0.257942	-27.7251	3.47678e-169	3.65872e-168
Dmel_CG6892	120.774	-7.1574	0.380872	-18.7921	8.76079e-79	4.90994e-78
Dmel_CG14526	329.377	-7.18428	0.483906	-14.8464	7.33662e-50	3.0597e-49
Dmel_CG30084	2644.11	-7.18778	0.104532	-68.7612	0	0
Dmel_CG8046	1221.16	-7.19147	0.115869	-62.0654	0	0
Dmel_CG6953	5800.92	-7.22185	0.0787523	-91.7033	0	0
Dmel_CG18278	466.644	-7.23704	0.21324	-33.9386	1.79969e-252	2.94222e-251
Dmel_CG11527	7143.69	-7.24302	0.0754832	-95.9554	0	0
Dmel_CG9720	282.631	-7.28476	0.335355	-21.7225	1.25707e-104	8.98181e-104
Dmel_CG33264	7.62836	-7.29316	0.877179	-8.31434	9.22639e-17	2.16554e-16
Dmel_CG33229	706.297	-7.31841	0.223475	-32.7482	3.21793e-235	4.85782e-234
Dmel_CG12295	2945.07	-7.331	0.10659	-68.7775	0	0
Dmel_CG32165	540.792	-7.33241	0.226192	-32.4167	1.59634e-230	2.35091e-229
Dmel_CG42566	823.042	-7.33407	0.19141	-38.3161	0	0
Dmel_CG16876	1002.53	-7.33886	0.203895	-35.9933	1.06526e-283	1.98051e-282
Dmel_CG4793	11.3243	-7.34337	0.862098	-8.51802	1.62306e-17	3.88868e-17
Dmel_CG1803	3644.14	-7.36315	0.0932251	-78.9825	0	0
Dmel_CG31865	15.8633	-7.36542	0.875041	-8.41722	3.85509e-17	9.13141e-17
Dmel_CG1674	186.693	-7.37035	0.278326	-26.481	1.60351e-154	1.53946e-153
Dmel_CR45371	118.242	-7.37105	0.653271	-11.2833	1.58674e-29	4.89852e-29
Dmel_CR44283	70.6981	-7.40881	0.520101	-14.245	4.81889e-46	1.91677e-45
Dmel_CR45400	20.5863	-7.42504	0.848523	-8.75055	2.12322e-18	5.20788e-18
Dmel_CG33120	64.0435	-7.43811	0.842512	-8.82849	1.06099e-18	2.6328e-18
Dmel_CG17145	52.4651	-7.4966	0.817254	-9.17292	4.6039e-20	1.18027e-19
Dmel_CG14584	16.3871	-7.49951	0.861253	-8.70767	3.10189e-18	7.58776e-18
Dmel_CG12473	163.551	-7.51209	0.355695	-21.1195	5.26954e-99	3.5945e-98
Dmel_CG12500	163.551	-7.51209	0.355695	-21.1195	5.26954e-99	3.5945e-98
Dmel_CG9030	13.9992	-7.52881	0.855577	-8.79968	1.37205e-18	3.38685e-18
Dmel_CG14946	357.672	-7.56954	0.366414	-20.6584	8.20076e-95	5.38389e-94
Dmel_CG32032	413.379	-7.57483	0.310479	-24.3972	1.8309e-131	1.55893e-130
Dmel_CG34041	81.83	-7.5863	0.695785	-10.9032	1.11259e-27	3.32673e-27
Dmel_CG11051	6408.48	-7.59892	0.315865	-24.0575	6.97084e-128	5.83902e-127
Dmel_CG7290	23.754	-7.6106	0.850014	-8.9535	3.44384e-19	8.62272e-19
Dmel_CG5958	1429.95	-7.61913	0.177129	-43.0146	0	0
Dmel_CG6206	501.805	-7.65744	0.388223	-19.7243	1.33345e-86	8.10617e-86
Dmel_CG8008	685.365	-7.70577	0.187641	-41.0666	0	0
Dmel_CG13516	32.1654	-7.72407	0.848948	-9.0984	9.16725e-20	2.33139e-19
Dmel_CG44250	841.561	-7.73573	0.211535	-36.5696	8.71455e-293	1.68073e-291
Dmel_CG10630	2098.16	-7.79715	0.15501	-50.3009	0	0
Dmel_CG33976	160.033	-7.8448	0.434828	-18.0412	9.25804e-73	4.90459e-72
Dmel_CG42711	60.6521	-7.89548	0.84135	-9.3843	6.33352e-21	1.65739e-20
Dmel_CG15818	42.6934	-7.89842	0.823017	-9.5969	8.23838e-22	2.18916e-21
Dmel_CG30269	204.664	-7.92856	0.532296	-14.895	3.55089e-50	1.4889e-49
Dmel_CG8936	320.54	-7.93058	0.378342	-20.9614	1.4765e-97	9.92175e-97
Dmel_CG4970	42.1147	-7.93556	0.841641	-9.42868	4.15281e-21	1.09041e-20
Dmel_CR45573	117.197	-7.94297	0.443966	-17.891	1.38695e-71	7.27644e-71
Dmel_CG9280	17254.1	-7.95208	0.0596801	-133.245	0	0
Dmel_CG3978	3538.27	-8.01008	0.131073	-61.1116	0	0
Dmel_CG18088	2675.04	-8.02536	0.139144	-57.6765	0	0
Dmel_CG11666	15.4957	-8.02962	0.861378	-9.32183	1.14354e-20	2.97381e-20
Dmel_CG43689	1963.42	-8.13256	0.172181	-47.2327	0	0
Dmel_CG31753	116.258	-8.15521	0.811685	-10.0473	9.44543e-24	2.62847e-23
Dmel_CG10026	397.752	-8.19358	0.377712	-21.6927	2.40661e-104	1.71388e-103
Dmel_CR44457	59.5947	-8.1994	0.846754	-9.68333	3.54965e-22	9.55181e-22
Dmel_CG34331	56.0409	-8.22369	0.842312	-9.76323	1.61907e-22	4.38399e-22
Dmel_CG8398	519.151	-8.2431	0.293548	-28.0809	1.67598e-173	1.81297e-172
Dmel_CG4099	4045.6	-8.25291	0.13264	-62.2203	0	0
Dmel_CG18104	760.033	-8.26933	0.240834	-34.3362	2.26025e-258	3.7924e-257
Dmel_CG34334	695.7	-8.285	0.275515	-30.0709	1.16437e-198	1.45399e-197
Dmel_CG5973	624.55	-8.30931	0.310413	-26.7685	7.51155e-158	7.40835e-157
Dmel_CG14273	1748.28	-8.32446	0.236125	-35.2545	2.92992e-272	5.17221e-271
Dmel_CG4950	33.9881	-8.39848	0.844626	-9.94343	2.6939e-23	7.43929e-23
Dmel_CR31850	35777.8	-8.41844	0.164121	-51.2942	0	0
Dmel_CG7213	360.116	-8.41846	0.647175	-13.008	1.10164e-38	3.92657e-38
Dmel_CG32823	80.1513	-8.4642	0.907091	-9.33115	1.04728e-20	2.72675e-20
Dmel_CG44013	196.97	-8.49074	0.549459	-15.4529	7.21219e-54	3.17776e-53
Dmel_CG17760	764.02	-8.50849	0.31974	-26.6106	5.11249e-156	4.961e-155
Dmel_CG7002	43489.2	-8.51385	0.181414	-46.9305	0	0
Dmel_CG31689	1330.74	-8.52434	0.199599	-42.7073	0	0
Dmel_CG14346	187.244	-8.56216	0.592137	-14.4598	2.17576e-47	8.7702e-47
Dmel_CG3984	33.9034	-8.56698	0.845287	-10.135	3.86364e-24	1.08436e-23
Dmel_CG15740	856.469	-8.59017	0.259122	-33.1511	5.46362e-241	8.44796e-240
Dmel_CG2904	1808.64	-8.60836	0.205023	-41.9873	0	0
Dmel_CR45572	133.783	-8.61165	0.518289	-16.6155	5.37911e-62	2.57641e-61
Dmel_CG33511	154.084	-8.63314	0.818056	-10.5532	4.90783e-26	1.4277e-25
Dmel_CG6933	44.2198	-8.68037	0.848069	-10.2354	1.37557e-24	3.88986e-24
Dmel_CG10859	651.674	-8.76044	0.291294	-30.0742	1.05388e-198	1.31905e-197
Dmel_CG15478	1670.14	-8.83	0.209203	-42.2077	0	0
Dmel_CG30273	183.372	-8.86139	0.724053	-12.2386	1.93373e-34	6.48306e-34
Dmel_CG9372	3450.88	-8.86645	0.149662	-59.2431	0	0
Dmel_CG15695	1035.13	-8.8875	0.28231	-31.4814	1.56279e-217	2.15785e-216
Dmel_CG6305	111.225	-9.00725	0.81722	-11.0218	2.99945e-28	9.05349e-28
Dmel_CG12063	581.501	-9.04639	0.515568	-17.5464	6.33189e-69	3.24345e-68
Dmel_CG10184	213.489	-9.05983	0.514918	-17.5947	2.70519e-69	1.38702e-68
Dmel_CG14960	162.351	-9.07313	0.548977	-16.5273	2.33261e-61	1.10842e-60
Dmel_CG33510	203.267	-9.08583	0.818155	-11.1053	1.18261e-28	3.5956e-28
Dmel_CR40469	2390.67	-9.0892	0.251332	-36.1641	2.23703e-286	4.18055e-285
Dmel_CG31274	28.8569	-9.09507	2.32282	-3.91553	9.0204e-05	0.000133769
Dmel_CG41284	26.3324	-9.10958	0.851612	-10.6969	1.05275e-26	3.09656e-26
Dmel_CG30059	502.502	-9.14344	0.38952	-23.4736	7.58694e-122	6.1461e-121
Dmel_CG17795	949.39	-9.18092	0.297206	-30.8908	1.58855e-209	2.10493e-208
Dmel_CG1644	66.2664	-9.28435	0.839549	-11.0587	1.98899e-28	6.02028e-28
Dmel_CG3940	1252.06	-9.35589	0.252797	-37.0095	8.06276e-300	1.58607e-298
Dmel_CG32984	284.538	-9.75456	0.723227	-13.4875	1.85157e-41	6.85423e-41
Dmel_CG32985	82.9129	-9.76686	0.837903	-11.6563	2.13052e-31	6.81604e-31
Dmel_CR43767	84.3652	-9.78244	0.90428	-10.8179	2.83117e-27	8.40971e-27
Dmel_CG13492	231.871	-10.0853	0.649576	-15.5259	2.31696e-54	1.02924e-53
Dmel_CG18853	172.434	-10.5435	0.839234	-12.5633	3.36125e-36	1.15549e-35
Dmel_CG46460	117.568	-11.2894	0.857098	-13.1716	1.27828e-39	4.61997e-39

### Sheet: S5.WaldT.wMel.vs.uninf
	baseMean	log2FoldChange	lfcSE	stat	pvalue	padj
Dmel_CG2904	1808.64	-8.04702	0.188962	-42.5855	0	0
Dmel_CG44402	6040.26	-7.47022	0.0657879	-113.55	0	0
Dmel_CG44085	1593.2	-5.47238	0.0707108	-77.3909	0	0
Dmel_CG14516	251.25	-5.32905	0.130014	-40.9883	0	0
Dmel_CG2930	1658.15	-4.97284	0.0672076	-73.9922	0	0
Dmel_CG40160	721.179	-4.86373	0.0812082	-59.8922	0	0
Dmel_CG31755	228.704	-4.11827	0.104617	-39.365	0	0
Dmel_CG1976	818.157	-3.53902	0.0816074	-43.3664	0	0
Dmel_CG12014	2284.59	-3.37211	0.0481597	-70.0194	0	0
Dmel_CG42327	482.068	-3.19244	0.0661884	-48.2326	0	0
Dmel_CG31852	1260.77	-2.94517	0.0473482	-62.2023	0	0
Dmel_CG6291	951.306	-2.89879	0.050898	-56.9528	0	0
Dmel_CG8046	1221.16	-2.89211	0.0387736	-74.5897	0	0
Dmel_CG8008	685.365	-2.64227	0.0512039	-51.603	0	0
Dmel_CG43758	7828.52	-2.47663	0.0261415	-94.7395	0	0
Dmel_CG11576	1457.62	-2.37247	0.0382166	-62.0795	0	0
Dmel_CG8776	1257.8	-2.34896	0.0377677	-62.1948	0	0
Dmel_CG32676	4426.78	-1.70988	0.0373611	-45.7663	0	0
Dmel_CG15085	1815.35	-1.66269	0.0353012	-47.1001	0	0
Dmel_CG5407	3819.55	-1.5374	0.0284546	-54.03	0	0
Dmel_CG34417	5577.1	-1.45117	0.0359174	-40.4029	0	0
Dmel_CG4257	5307.92	-1.36149	0.0277061	-49.1405	0	0
Dmel_CG3940	1252.06	-1.28646	0.0329442	-39.0497	0	0
Dmel_CG3231	1695.62	-1.27918	0.0319393	-40.0502	0	0
Dmel_CG2210	13518.3	-1.23828	0.0319246	-38.7876	0	0
Dmel_CG1910	5680.33	-1.20635	0.0235739	-51.1729	0	0
Dmel_CG10334	4140.25	-1.184	0.0277523	-42.6631	0	0
Dmel_CG31794	7798.64	-1.12163	0.0179848	-62.3652	0	0
Dmel_CG6606	8218.22	-1.04002	0.0257754	-40.3493	0	0
Dmel_CG3523	56280.6	0.908138	0.0217367	41.779	0	0
Dmel_CG42253	3493.08	0.937695	0.0209116	44.841	0	0
Dmel_CG5729	2887.73	0.949556	0.0250228	37.9476	0	0
Dmel_CG9155	3357.25	0.983234	0.0238298	41.2607	0	0
Dmel_CG6016	5274.01	0.986657	0.0226204	43.618	0	0
Dmel_CG2765	3432.66	1.09912	0.0255743	42.9774	0	0
Dmel_CG1673	3631.47	1.11491	0.0260781	42.7525	0	0
Dmel_CG18522	5443.76	1.12276	0.0298705	37.5876	0	0
Dmel_CG10383	2707.12	1.16158	0.0281524	41.2602	0	0
Dmel_CG8428	8236.42	1.16181	0.0278187	41.7636	0	0
Dmel_CG11198	9658.58	1.21656	0.025803	47.1479	0	0
Dmel_CG14273	1748.28	1.23081	0.0323579	38.0374	0	0
Dmel_CG5820	6900.2	1.38304	0.0209254	66.0936	0	0
Dmel_CG32549	2965.3	1.38866	0.0293564	47.3034	0	0
Dmel_CG33991	1189.93	1.39911	0.0330735	42.3031	0	0
Dmel_CG32498	2511.97	1.44947	0.0291174	49.7803	0	0
Dmel_CG1049	5573.61	1.47408	0.0285184	51.6886	0	0
Dmel_CG5481	2368.15	1.47459	0.0381276	38.6753	0	0
Dmel_CG33087	6044.45	1.47494	0.0209424	70.4283	0	0
Dmel_CG9390	3112.63	1.74143	0.0311258	55.948	0	0
Dmel_CG6231	1849.27	1.80862	0.0372238	48.5877	0	0
Dmel_CG18412	2285.38	1.84724	0.0436188	42.3495	0	0
Dmel_CG42748	1854.35	1.90073	0.0414478	45.8585	0	0
Dmel_CG30463	1554.79	1.93745	0.0446156	43.4255	0	0
Dmel_CG4869	829.43	1.97933	0.0482248	41.0439	0	0
Dmel_CG9533	2362.75	2.13842	0.0440599	48.5344	0	0
Dmel_CG12283	5480.23	2.14069	0.0314574	68.0504	0	0
Dmel_CG4859	1587.96	2.18801	0.0488868	44.7567	0	0
Dmel_CG42677	1419.39	2.22212	0.0461067	48.1952	0	0
Dmel_CG5695	1284.79	2.25264	0.0454066	49.6103	0	0
Dmel_CG13917	2518.65	2.25488	0.047056	47.9191	0	0
Dmel_CG14526	329.377	2.27484	0.0565607	40.2194	0	0
Dmel_CG14995	672.212	2.29494	0.0553288	41.4782	0	0
Dmel_CG5201	1162.24	2.38704	0.061869	38.5822	0	0
Dmel_CG7052	484.389	2.54421	0.0572032	44.4766	0	0
Dmel_CG10160	1918.18	2.58652	0.0572382	45.1887	0	0
Dmel_CG11282	409.803	2.60243	0.0639499	40.6949	0	0
Dmel_CG6045	991.591	2.67234	0.0389132	68.6743	0	0
Dmel_CG14291	1160.02	2.69325	0.0467891	57.5616	0	0
Dmel_CG15784	11302.2	2.69345	0.0309686	86.9736	0	0
Dmel_CG5399	3041.46	2.81418	0.0543417	51.7867	0	0
Dmel_CG42613	728.874	2.83309	0.0569914	49.7108	0	0
Dmel_CG42369	704.522	3.07096	0.0640646	47.9353	0	0
Dmel_CG3168	451.874	3.21073	0.0651616	49.2734	0	0
Dmel_CG32580	5487.07	3.24419	0.0848888	38.217	0	0
Dmel_CG9885	235.432	3.33923	0.0884012	37.7736	0	0
Dmel_CG31116	301.892	3.35432	0.0771875	43.4568	0	0
Dmel_CG12698	268.323	3.35664	0.0891663	37.6447	0	0
Dmel_CG12477	285.11	3.43535	0.0740082	46.4185	0	0
Dmel_CG6173	508.336	3.44522	0.0621809	55.4063	0	0
Dmel_CG14869	1039.24	3.51859	0.0542233	64.8907	0	0
Dmel_CG10962	708.553	3.52471	0.0738905	47.7018	0	0
Dmel_CG18516	250.596	3.71507	0.0840159	44.2186	0	0
Dmel_CG8805	2515.68	3.77336	0.0688657	54.7929	0	0
Dmel_CG1506	857.799	3.87726	0.0730483	53.078	0	0
Dmel_CG5568	255.54	4.06541	0.103115	39.4261	0	0
Dmel_CG9505	1194.16	4.1586	0.0942984	44.1004	0	0
Dmel_CG10863	524.355	4.20831	0.0894634	47.0394	0	0
Dmel_CG12787	427.737	4.56268	0.105386	43.295	0	0
Dmel_CR31451	322.802	4.76401	0.117838	40.4285	0	0
Dmel_CG3066	1208.15	4.87757	0.0568221	85.8393	0	0
Dmel_CG7778	546.834	5.30371	0.0879426	60.3087	0	0
Dmel_CG9170	553.173	5.38926	0.100601	53.5706	0	0
Dmel_CG46339	443.479	5.66037	0.111871	50.5971	0	0
Dmel_CG4049	881.357	5.80691	0.123585	46.9871	0	0
Dmel_CG12212	446.708	5.88636	0.151407	38.8777	0	0
Dmel_CG8827	293.406	5.97427	0.140098	42.6437	0	0
Dmel_CG42390	511.435	6.13669	0.11712	52.3968	0	0
Dmel_CG7777	533.369	6.27943	0.150037	41.8524	0	0
Dmel_CG14741	936.499	6.59538	0.102274	64.4874	0	0
Dmel_CG31619	3689.86	7.46368	0.104504	71.4204	0	0
Dmel_CG43368	1831.09	7.63431	0.143431	53.2265	0	0
Dmel_CG33967	3931.08	-1.38866	0.0371503	-37.3796	8.37084e-306	8.89524e-304
Dmel_CG7921	741.763	-1.91389	0.0512426	-37.3496	2.5724e-305	2.70702e-303
Dmel_CG7795	355.596	-2.3447	0.0631109	-37.1521	4.05814e-302	4.22944e-300
Dmel_CG4276	1184.91	-1.61288	0.0434792	-37.0955	3.31471e-301	3.42173e-299
Dmel_CG3359	202.627	5.2701	0.142708	36.9294	1.56182e-298	1.59703e-296
Dmel_CG13780	1627.56	1.6377	0.0443562	36.9216	2.08178e-298	2.10882e-296
Dmel_CG9252	1830.52	1.46616	0.0399706	36.681	1.46929e-294	1.4746e-292
Dmel_CG7213	360.116	1.97922	0.0540138	36.6429	5.93492e-294	5.90171e-292
Dmel_CG5330	8209.25	-1.21676	0.0332463	-36.5984	3.03514e-293	2.99072e-291
Dmel_CG3424	7100.28	1.49501	0.0412005	36.2861	2.67884e-288	2.61586e-286
Dmel_CG4952	409.16	7.98565	0.221226	36.0972	2.50577e-285	2.425e-283
Dmel_CG11579	17544.7	-1.13647	0.0316059	-35.9574	3.88051e-283	3.7222e-281
Dmel_CG10859	651.674	-1.69104	0.0470671	-35.9283	1.10499e-282	1.05061e-280
Dmel_CG7926	2315.08	-1.06497	0.0296885	-35.8714	8.54389e-282	8.0528e-280
Dmel_CG2604	1049.63	-1.97385	0.0553385	-35.6687	1.21019e-278	1.1308e-276
Dmel_CG40178	285.858	-4.74311	0.133241	-35.5979	1.50831e-277	1.39732e-275
Dmel_CG3961	5523.41	-0.752012	0.0212024	-35.4682	1.52117e-275	1.39729e-273
Dmel_CG3209	1569.03	-1.3746	0.0389291	-35.3103	4.08352e-273	3.71943e-271
Dmel_CG6659	1684.94	1.56384	0.044303	35.2988	6.12248e-273	5.53013e-271
Dmel_CG13194	225.837	3.72998	0.10632	35.0826	1.24385e-269	1.11422e-267
Dmel_CG5520	12585.6	1.03677	0.0297672	34.8293	8.77549e-266	7.79652e-264
Dmel_CG6206	501.805	1.65294	0.0474874	34.808	1.83896e-265	1.62053e-263
Dmel_CG8663	578.539	2.28234	0.0661664	34.494	9.87502e-261	8.63188e-259
Dmel_CG10433	223.696	2.93386	0.0850718	34.4869	1.26092e-260	1.09337e-258
Dmel_CG18408	3785.03	1.31845	0.0382308	34.4865	1.27735e-260	1.09883e-258
Dmel_CG3195	20182.8	-0.948681	0.0275853	-34.3908	3.46033e-259	2.95327e-257
Dmel_CG11711	2538.98	1.29967	0.0378592	34.329	2.89742e-258	2.45352e-256
Dmel_CG8107	2149.53	-1.0799	0.0317473	-34.0155	1.31249e-253	1.1028e-251
Dmel_CG5505	4455.66	0.944288	0.0279185	33.8231	9.03442e-251	7.53262e-249
Dmel_CG7533	258.853	3.37171	0.10049	33.5528	8.18572e-247	6.7729e-245
Dmel_CG6330	2873.06	1.49404	0.0445704	33.5209	2.3948e-246	1.96646e-244
Dmel_CG12721	189.156	5.56797	0.166408	33.4597	1.85974e-245	1.51562e-243
Dmel_CG12288	313.1	-2.5303	0.0758441	-33.3618	4.91399e-244	3.97483e-242
Dmel_CG17264	874.87	-1.41995	0.0425742	-33.3524	6.72041e-244	5.39574e-242
Dmel_CG15828	41169	-0.715097	0.0215642	-33.1613	3.8912e-241	3.10123e-239
Dmel_CG17896	1222.43	-1.56214	0.0471875	-33.1049	2.52722e-240	1.99945e-238
Dmel_CG3027	203.83	4.50958	0.136235	33.1015	2.83167e-240	2.2241e-238
Dmel_CG44167	143.364	5.19984	0.157124	33.0938	3.64485e-240	2.84219e-238
Dmel_CG8322	6905.02	0.822698	0.0248732	33.0756	6.66236e-240	5.15809e-238
Dmel_CG1063	3315.8	-1.0082	0.0304926	-33.0636	9.90651e-240	7.61537e-238
Dmel_CG43443	4127.22	-0.935938	0.0283332	-33.0333	2.70283e-239	2.0631e-237
Dmel_CG42278	403.464	4.10762	0.124401	33.0193	4.29207e-239	3.25327e-237
Dmel_CG13741	193.198	4.85205	0.147028	33.0008	7.91793e-239	5.95989e-237
Dmel_CG4897	37984	0.642018	0.0194657	32.982	1.47112e-238	1.09969e-236
Dmel_CG12105	143.622	4.57194	0.138705	32.9616	2.88415e-238	2.14119e-236
Dmel_CG42533	4195.75	-0.959534	0.0291239	-32.9466	4.73315e-238	3.48997e-236
Dmel_CG6863	141.729	3.91019	0.118741	32.9306	8.0323e-238	5.88257e-236
Dmel_CG7610	5304.34	-1.31995	0.0402163	-32.8212	2.93073e-236	2.13196e-234
Dmel_CG34437	183.274	3.54588	0.108734	32.6106	2.90348e-233	2.09806e-231
Dmel_CG14411	1624.01	0.972865	0.0300324	32.3938	3.35293e-230	2.40678e-228
Dmel_CG5490	1497.99	1.08925	0.0336256	32.3935	3.38554e-230	2.4142e-228
Dmel_CG9351	4420.2	-0.748344	0.0231981	-32.2588	2.64863e-228	1.87637e-226
Dmel_CG7884	137.705	3.53905	0.109809	32.2291	6.90299e-228	4.85854e-226
Dmel_CG4199	3452.32	-0.754832	0.0235027	-32.1168	2.56676e-226	1.79491e-224
Dmel_CR43961	155.464	5.26722	0.164201	32.078	8.95128e-226	6.21942e-224
Dmel_CG32592	2441.85	-1.52415	0.0476734	-31.9706	2.79614e-224	1.9304e-222
Dmel_CG2086	7997.89	0.938661	0.0296249	31.6849	2.5071e-220	1.7199e-218
Dmel_CG43140	13139.9	-1.0348	0.0327221	-31.6239	1.73253e-219	1.18106e-217
Dmel_CG16771	693.529	-1.58969	0.0502785	-31.6177	2.10594e-219	1.42664e-217
Dmel_CG2003	443.53	1.72255	0.0545853	31.5569	1.44005e-218	9.69483e-217
Dmel_CG3671	2280.57	0.982095	0.0311471	31.5309	3.28224e-218	2.19606e-216
Dmel_CG8801	18679.7	0.783655	0.024952	31.4065	1.65147e-216	1.09817e-214
Dmel_CG8434	3877.88	-0.852825	0.0272126	-31.3393	1.36156e-215	8.99875e-214
Dmel_CG14629	2283.43	1.234	0.0395415	31.2076	8.39761e-214	5.51647e-212
Dmel_CG2201	799.942	1.53409	0.0491784	31.1943	1.27155e-213	8.30259e-212
Dmel_CG12781	185.984	-3.09101	0.0991147	-31.1862	1.64048e-213	1.06474e-211
Dmel_CG11956	198.169	2.71985	0.0875159	31.0783	4.7288e-212	3.05092e-210
Dmel_CG11066	400.308	1.99402	0.0642023	31.0583	8.80596e-212	5.6478e-210
Dmel_CG14992	2016.13	1.15118	0.0372327	30.9186	6.71899e-210	4.28395e-208
Dmel_CG6890	1823.28	1.5658	0.0506967	30.8857	1.8579e-209	1.17765e-207
Dmel_CG10245	390.728	1.8504	0.0599222	30.88	2.21996e-209	1.39896e-207
Dmel_CG5123	880.71	2.31992	0.0751454	30.8724	2.80469e-209	1.75723e-207
Dmel_CG1514	3119.35	0.888447	0.0288342	30.8122	1.79721e-208	1.11954e-206
Dmel_CG9738	1475.21	-1.33791	0.0434788	-30.7716	6.2808e-208	3.89015e-206
Dmel_CG4147	34019.8	0.863165	0.0281218	30.6938	6.88578e-207	4.24063e-205
Dmel_CG44835	935.748	3.52936	0.115332	30.6016	1.16421e-205	7.1293e-204
Dmel_CG7228	3559.45	0.873838	0.0286216	30.5307	1.02031e-204	6.21298e-203
Dmel_CG18586	172.363	3.23297	0.10631	30.4109	3.94496e-203	2.3888e-201
Dmel_CG12099	4312.45	0.889431	0.0292743	30.3827	9.29704e-203	5.59837e-201
Dmel_CG8643	1159.62	1.2332	0.0406636	30.3269	5.06111e-202	3.03079e-200
Dmel_CG18389	588	1.79577	0.0593195	30.2728	2.61494e-201	1.55733e-199
Dmel_CG12002	55443.9	0.938838	0.0310391	30.2469	5.72523e-201	3.39102e-199
Dmel_CG7917	6453	-0.901635	0.0298113	-30.2448	6.11435e-201	3.60182e-199
Dmel_CG4132	722.576	-1.4175	0.0468721	-30.2418	6.67821e-201	3.91271e-199
Dmel_CG5304	1590.21	-0.94823	0.0314371	-30.1627	7.30627e-200	4.25767e-198
Dmel_CG3409	706.553	1.39506	0.0464113	30.0586	1.68474e-198	9.71327e-197
Dmel_CG45092	706.553	1.39506	0.0464113	30.0586	1.68474e-198	9.71327e-197
Dmel_CG31688	1035.32	1.3235	0.0441444	29.9812	1.72622e-197	9.89974e-196
Dmel_CG17604	283.11	2.2184	0.074	29.9784	1.87807e-197	1.07139e-195
Dmel_CG1449	207.151	2.87209	0.0958402	29.9675	2.60397e-197	1.47772e-195
Dmel_CG10223	13720	-0.85086	0.0284139	-29.9452	5.0846e-197	2.87041e-195
Dmel_CG9653	1431.71	-1.47911	0.0495264	-29.8651	5.59696e-196	3.14328e-194
Dmel_CG11661	6476.13	0.693121	0.0232323	29.8343	1.4024e-195	7.83539e-194
Dmel_CG10376	2762.58	0.796281	0.0266909	29.8334	1.44122e-195	8.01096e-194
Dmel_CG3140	1550.83	-1.24372	0.0416951	-29.829	1.64166e-195	9.07854e-194
Dmel_CR33940	449.502	6.30883	0.211926	29.769	9.85149e-195	5.42032e-193
Dmel_CG6293	1877.99	1.07128	0.0360465	29.7194	4.30681e-194	2.35765e-192
Dmel_CG42610	2116.59	1.59099	0.0535913	29.6875	1.11466e-193	6.07124e-192
Dmel_CG34418	131.589	-4.00886	0.135049	-29.6845	1.21696e-193	6.59531e-192
Dmel_CG6718	3069.43	-0.743012	0.025042	-29.6706	1.83838e-193	9.91354e-192
Dmel_CG11326	665.974	-1.24645	0.04201	-29.6702	1.85926e-193	9.97649e-192
Dmel_CG4261	9025.43	0.72494	0.0244803	29.6132	1.00996e-192	5.39258e-191
Dmel_CG6707	1361.18	-1.27771	0.0431678	-29.5986	1.55538e-192	8.26412e-191
Dmel_CG6988	25066	0.6075	0.0205864	29.5098	2.15321e-191	1.13847e-189
Dmel_CG7727	197.776	2.88514	0.0978101	29.4973	3.11745e-191	1.64029e-189
Dmel_CG16757	9217.75	-0.835021	0.0284051	-29.3969	6.01343e-190	3.14877e-188
Dmel_CG32699	4605.87	0.880029	0.0299369	29.3961	6.1607e-190	3.21038e-188
Dmel_CG10184	213.489	-2.58482	0.0879947	-29.3747	1.15664e-189	5.99847e-188
Dmel_CG1146	2260.65	1.0975	0.0374365	29.3163	6.42649e-189	3.31699e-187
Dmel_CG1896	567.035	-1.55639	0.0532539	-29.2259	9.08948e-188	4.66924e-186
Dmel_CG11958	7212.85	-0.74245	0.0255337	-29.0773	6.95918e-186	3.55804e-184
Dmel_CG17224	717.803	-1.88297	0.0648509	-29.0353	2.35714e-185	1.19949e-183
Dmel_CG4254	10749.1	-1.02722	0.0354037	-29.0145	4.32396e-185	2.19007e-183
Dmel_CG3981	8573.68	-0.78006	0.0269068	-28.9912	8.49651e-185	4.28343e-183
Dmel_CG4963	1560.55	-1.02445	0.0354272	-28.9169	7.3205e-184	3.67347e-182
Dmel_CG4726	2087.02	1.98473	0.0686944	28.8922	1.49818e-183	7.48332e-182
Dmel_CG1483	19198.8	0.875984	0.0303206	28.8907	1.56167e-183	7.76466e-182
Dmel_CG12389	1744.21	-1.19331	0.041395	-28.8275	9.71475e-183	4.80814e-181
Dmel_CR32207	527.833	5.98029	0.207543	28.8147	1.40435e-182	6.91898e-181
Dmel_CG11897	976.939	1.15927	0.0403127	28.7569	7.41754e-182	3.63795e-180
Dmel_CG3301	102.62	4.04512	0.140732	28.7435	1.09339e-181	5.33843e-180
Dmel_CG15636	168.685	4.99358	0.17404	28.6921	4.78076e-181	2.32371e-179
Dmel_CG8799	294.719	4.70318	0.164191	28.6446	1.87227e-180	9.0596e-179
Dmel_CG1244	5738.33	0.738243	0.0258425	28.567	1.72751e-179	8.32197e-178
Dmel_CG12664	754.968	1.44659	0.0506483	28.5616	2.01833e-179	9.67995e-178
Dmel_CG12284	5390.16	0.647374	0.0227589	28.4449	5.63925e-178	2.69268e-176
Dmel_CG31777	359.399	1.66989	0.0588396	28.3803	3.53808e-177	1.68199e-175
Dmel_CG3977	577.86	-1.29198	0.045544	-28.3677	5.06511e-177	2.39741e-175
Dmel_CG6253	16499.2	0.802928	0.0283303	28.3417	1.05936e-176	4.99236e-175
Dmel_CG7920	3524.16	-1.11922	0.0396056	-28.2591	1.09962e-175	5.15967e-174
Dmel_CG31689	1330.74	-1.08109	0.0382703	-28.2487	1.47648e-175	6.89811e-174
Dmel_CG8846	754.509	1.78287	0.0631435	28.2352	2.16158e-175	1.00555e-173
Dmel_CG1516	1501.88	1.32528	0.0470134	28.1894	7.89592e-175	3.65743e-173
Dmel_CG6811	1545.8	1.01635	0.0361133	28.1435	2.87809e-174	1.32747e-172
Dmel_CG5269	1980.71	0.84086	0.0298975	28.1248	4.87823e-174	2.24047e-172
Dmel_CG5055	2505.28	0.719189	0.025581	28.1142	6.5728e-174	3.00602e-172
Dmel_CG6207	1169.94	1.05172	0.0375033	28.0435	4.78859e-173	2.18082e-171
Dmel_CR45565	120.57	5.32185	0.190109	27.9936	1.94181e-172	8.8064e-171
Dmel_CG17921	2554.83	-1.25019	0.044673	-27.9853	2.45623e-172	1.1093e-170
Dmel_CG4122	3316.7	0.723997	0.0258746	27.981	2.76666e-172	1.24431e-170
Dmel_CG32031	1126.83	1.26037	0.0450444	27.9806	2.79837e-172	1.25337e-170
Dmel_CG9989	168.049	3.06181	0.1096	27.9361	9.71603e-172	4.33383e-170
Dmel_CG33275	1576.03	-2.78664	0.0998729	-27.9018	2.53656e-171	1.12679e-169
Dmel_CG1994	1039.29	-1.04827	0.0375725	-27.8998	2.68059e-171	1.18592e-169
Dmel_CG12845	811.314	1.42893	0.0513857	27.8079	3.47902e-170	1.53289e-168
Dmel_CG5374	6520.53	-0.603206	0.0217854	-27.6885	9.61144e-169	4.21775e-167
Dmel_CG3907	1788.56	-1.08639	0.0392916	-27.6494	2.84066e-168	1.24153e-166
Dmel_CG2471	136.61	4.74384	0.171805	27.6117	8.05449e-168	3.50613e-166
Dmel_CG5227	517.866	1.72284	0.0624261	27.5981	1.17421e-167	5.0909e-166
Dmel_CR46471	433.23	-2.01574	0.0730975	-27.576	2.15963e-167	9.32598e-166
Dmel_CG31523	3156.81	0.883452	0.03209	27.5305	7.58286e-167	3.26153e-165
Dmel_CG11172	5909.08	0.857393	0.0311844	27.4943	2.05565e-166	8.80681e-165
Dmel_CG1972	2330	-1.02743	0.0373987	-27.4724	3.75603e-166	1.60282e-164
Dmel_CG1667	1013.58	-1.23743	0.0451089	-27.432	1.13939e-165	4.84307e-164
Dmel_CG3173	4131.67	-1.02625	0.0374241	-27.4221	1.49558e-165	6.33225e-164
Dmel_CG16944	15237.8	-0.79603	0.0291823	-27.2778	7.7729e-164	3.27823e-162
Dmel_CG3082	1942.25	-1.07936	0.0396918	-27.1936	7.73506e-163	3.24962e-161
Dmel_CG2969	598.115	1.69946	0.0625084	27.1877	9.08323e-163	3.80128e-161
Dmel_CG11614	472.275	2.13637	0.0786327	27.169	1.51216e-162	6.30396e-161
Dmel_CG46385	15389.1	0.831585	0.0307016	27.0861	1.43624e-161	5.96453e-160
Dmel_CG32702	4066.21	0.918136	0.0338979	27.0854	1.46472e-161	6.05958e-160
Dmel_CG6698	1194.42	-1.26525	0.0467443	-27.0674	2.38289e-161	9.82057e-160
Dmel_CG42551	22539.5	0.816968	0.0302063	27.0463	4.22288e-161	1.73378e-159
Dmel_CG6042	102.322	5.50948	0.203942	27.015	9.86105e-161	4.03336e-159
Dmel_CG7978	404.06	1.87202	0.069329	27.002	1.40093e-160	5.70852e-159
Dmel_CG3525	4474.77	1.06466	0.0394421	26.993	1.78526e-160	7.24737e-159
Dmel_CG9734	110.346	4.85182	0.180048	26.9474	6.11435e-160	2.47289e-158
Dmel_CG4356	380.803	3.58969	0.133301	26.9292	1.00084e-159	4.03275e-158
Dmel_CG8709	4535.64	0.776384	0.0289163	26.8494	8.58018e-159	3.44447e-157
Dmel_CG13492	231.871	-7.67815	0.287721	-26.6861	6.82371e-157	2.72923e-155
Dmel_CG1911	2771.96	-0.635416	0.0238128	-26.6838	7.26268e-157	2.89413e-155
Dmel_CG1674	186.693	-6.89367	0.258752	-26.642	2.21665e-156	8.80081e-155
Dmel_CG8376	4663.19	-1.05024	0.0395345	-26.5651	1.71796e-155	6.79599e-154
Dmel_CG1503	92.7078	4.86065	0.183055	26.553	2.37242e-155	9.35078e-154
Dmel_CG30460	235.869	2.45678	0.092838	26.4631	2.57782e-154	1.01236e-152
Dmel_CG2052	710.853	-2.92819	0.110976	-26.3858	1.99667e-153	7.81295e-152
Dmel_CG31370	375.513	2.62447	0.0995553	26.3619	3.75025e-153	1.46219e-151
Dmel_CG6776	543.788	1.35852	0.0515539	26.3514	4.94928e-153	1.92277e-151
Dmel_CG1817	3119.03	0.968739	0.0367945	26.3284	9.07899e-153	3.51454e-151
Dmel_CG6531	869.299	-1.96736	0.0748311	-26.2907	2.45269e-152	9.46076e-151
Dmel_CG10249	395.317	1.33488	0.0509008	26.2252	1.37252e-151	5.27546e-150
Dmel_CG17691	560.844	-1.86415	0.0712217	-26.1739	5.26702e-151	2.01729e-149
Dmel_CG4589	2178.86	0.981594	0.0375311	26.1542	8.83737e-151	3.37283e-149
Dmel_CG4974	1037.63	2.34815	0.0900677	26.0709	7.79172e-150	2.96331e-148
Dmel_CG1743	113.184	3.4144	0.131104	26.0435	1.59347e-149	6.03904e-148
Dmel_CG12213	1169.9	-0.961244	0.0369146	-26.0397	1.76171e-149	6.65338e-148
Dmel_CG9485	1849.1	-0.662045	0.025455	-26.0085	3.97285e-149	1.4952e-147
Dmel_CG14514	1026.32	-0.910732	0.0351227	-25.93	3.05731e-148	1.14665e-146
Dmel_CG1691	13146.3	-0.678031	0.02617	-25.9087	5.30851e-148	1.9841e-146
Dmel_CG14960	162.351	-7.01077	0.271083	-25.8621	1.7785e-147	6.62447e-146
Dmel_CG7565	974.911	0.883167	0.0341562	25.8567	2.04617e-147	7.59535e-146
Dmel_CG4394	727.722	-1.46382	0.0566404	-25.844	2.83849e-147	1.05005e-145
Dmel_CG17646	864.638	1.2819	0.0497545	25.7644	2.22043e-146	8.18615e-145
Dmel_CG12473	163.551	-2.14953	0.0834834	-25.7479	3.39863e-146	1.24452e-144
Dmel_CG12500	163.551	-2.14953	0.0834834	-25.7479	3.39863e-146	1.24452e-144
Dmel_CG5281	101.949	-5.3872	0.209778	-25.6805	1.92915e-145	7.04044e-144
Dmel_CG43867	1120.31	1.11429	0.0433971	25.6766	2.13249e-145	7.75639e-144
Dmel_CG32816	195.688	2.18106	0.0851625	25.6105	1.16412e-144	4.22005e-143
Dmel_CG3352	296.35	2.65268	0.103667	25.5884	2.05556e-144	7.42673e-143
Dmel_CG7414	6147.47	-0.573976	0.0224986	-25.5116	1.46432e-143	5.27301e-142
Dmel_CG44122	9048.66	0.673061	0.0264334	25.4625	5.13553e-143	1.84318e-141
Dmel_CG11050	1945.28	0.810108	0.0318654	25.4228	1.40987e-142	5.04342e-141
Dmel_CG10808	274.658	1.69733	0.0672375	25.2438	1.32384e-140	4.72011e-139
Dmel_CG5170	24936.2	-0.549663	0.0217885	-25.2271	2.01867e-140	7.17388e-139
Dmel_CG2999	8809.22	1.02981	0.0410365	25.095	5.64212e-139	1.99853e-137
Dmel_CG6783	3997.11	-1.4503	0.0577974	-25.0928	5.96236e-139	2.10508e-137
Dmel_CG2835	959.885	-1.36611	0.0545009	-25.0658	1.17399e-138	4.13146e-137
Dmel_CG32451	3109.39	0.667653	0.0266384	25.0636	1.24244e-138	4.35818e-137
Dmel_CG9968	2944.69	-0.930991	0.0371661	-25.0495	1.7682e-138	6.18244e-137
Dmel_CG17608	136.799	2.82329	0.112751	25.04	2.24466e-138	7.82312e-137
Dmel_CG5205	3060	0.650424	0.0259844	25.0313	2.78827e-138	9.68657e-137
Dmel_CG1787	9691.5	-0.798062	0.0319474	-24.9805	9.97088e-138	3.45286e-136
Dmel_CG18331	676.673	1.54987	0.062073	24.9685	1.34451e-137	4.64111e-136
Dmel_CG5485	1396.06	0.872298	0.0349935	24.9274	3.751e-137	1.2907e-135
Dmel_CG14223	404.942	1.78343	0.0716161	24.9027	6.95958e-137	2.38718e-135
Dmel_CG7120	320.689	-1.5393	0.0618263	-24.8971	7.99155e-137	2.7325e-135
Dmel_CG7933	794.006	-1.10383	0.0444576	-24.8288	4.38419e-136	1.49435e-134
Dmel_CG4330	646.211	1.41736	0.0572048	24.777	1.58655e-135	5.39079e-134
Dmel_CG6603	7281.22	0.491499	0.0198421	24.7705	1.86529e-135	6.31808e-134
Dmel_CG8279	162.619	2.73121	0.110775	24.6555	3.21353e-134	1.08509e-132
Dmel_CG4164	2063	0.74737	0.0303146	24.6538	3.35072e-134	1.1279e-132
Dmel_CG1906	3980.34	-0.783639	0.0317958	-24.646	4.06547e-134	1.36426e-132
Dmel_CG5473	1309.8	-0.783585	0.0317955	-24.6445	4.2104e-134	1.40853e-132
Dmel_CG1799	1185.09	-0.942181	0.0382691	-24.6199	7.7317e-134	2.57858e-132
Dmel_CG7693	1790.98	0.794722	0.0323028	24.6023	1.194e-133	3.96987e-132
Dmel_CG11265	2687.58	-0.793527	0.0322624	-24.596	1.39254e-133	4.61581e-132
Dmel_CG13380	321.648	10.7911	0.439163	24.5721	2.51251e-133	8.30278e-132
Dmel_CG9023	75.7285	3.50583	0.143661	24.4036	1.5663e-131	5.16023e-130
Dmel_CG11550	72.365	3.92591	0.160918	24.397	1.83859e-131	6.03892e-130
Dmel_CG10076	964.436	0.918644	0.0377086	24.3617	4.36263e-131	1.4286e-129
Dmel_CG4250	1524.65	0.745013	0.030605	24.3429	6.8959e-131	2.25134e-129
Dmel_CG12891	1318.99	-0.958947	0.0395059	-24.2735	3.73309e-130	1.2151e-128
Dmel_CG3654	3926.35	0.782917	0.032295	24.2427	7.89856e-130	2.56325e-128
Dmel_CG2304	1972.97	-0.689394	0.028473	-24.2122	1.6538e-129	5.35091e-128
Dmel_CG3825	1498.17	-0.833923	0.0344519	-24.2054	1.94994e-129	6.2903e-128
Dmel_CG33653	141.683	3.44748	0.142458	24.2	2.22439e-129	7.15435e-128
Dmel_CG7324	3792.92	-0.531423	0.0220191	-24.1346	1.08331e-128	3.47396e-127
Dmel_CG6805	1587.17	-1.04588	0.0433628	-24.1193	1.56831e-128	5.01443e-127
Dmel_CG2980	826.017	-1.07208	0.044579	-24.0489	8.56264e-128	2.72972e-126
Dmel_CG17246	2700.43	-0.732042	0.0304421	-24.047	8.97349e-128	2.85231e-126
Dmel_CG12512	181.687	2.8377	0.118376	23.9719	5.46646e-127	1.73248e-125
Dmel_CG7834	1513.5	-0.759296	0.0317131	-23.9426	1.10231e-126	3.48335e-125
Dmel_CG7904	1484.91	-0.842532	0.0352628	-23.8929	3.62661e-126	1.1427e-124
Dmel_CG9460	143.049	3.23104	0.135525	23.8409	1.25985e-125	3.95813e-124
Dmel_CG9135	1739.51	-0.806087	0.0338242	-23.8317	1.56875e-125	4.91435e-124
Dmel_CG11901	52632.3	-0.458758	0.019273	-23.8032	3.09508e-125	9.66788e-124
Dmel_CG3920	100.722	3.71437	0.156105	23.7941	3.84647e-125	1.19804e-123
Dmel_CG6097	314.406	8.15403	0.343789	23.7182	2.34274e-124	7.27593e-123
Dmel_CG8095	993.238	1.06746	0.045059	23.6903	4.54179e-124	1.40653e-122
Dmel_CG9168	88.6637	4.36251	0.184292	23.6718	7.03987e-124	2.17394e-122
Dmel_CG32717	362.306	1.69373	0.0715925	23.6579	9.78696e-124	3.01366e-122
Dmel_CG1242	71643.9	-0.462452	0.0195595	-23.6434	1.38123e-123	4.24113e-122
Dmel_CG5837	2549.01	-0.775838	0.0328861	-23.5917	4.69327e-123	1.43701e-121
Dmel_CG7103	2372.55	2.16041	0.091902	23.5078	3.39655e-122	1.03705e-120
Dmel_CG3246	1267.37	-1.43866	0.0612081	-23.5044	3.67727e-122	1.11961e-120
Dmel_CG1451	6373.48	0.632761	0.0269291	23.4973	4.34548e-122	1.31934e-120
Dmel_CG5036	100.181	3.04863	0.12989	23.4709	8.08455e-122	2.44772e-120
Dmel_CG7314	1236.97	1.25142	0.0533607	23.452	1.26028e-121	3.80505e-120
Dmel_CG33473	2821.22	0.925776	0.0394771	23.451	1.29158e-121	3.88872e-120
Dmel_CG7057	2907.92	-0.696689	0.0297849	-23.3907	5.31942e-121	1.59715e-119
Dmel_CG6126	589.674	1.29601	0.055425	23.3832	6.33884e-121	1.89798e-119
Dmel_CG3204	753.308	-1.34192	0.0574069	-23.3756	7.56127e-121	2.25776e-119
Dmel_CG34405	632.438	1.31503	0.0563227	23.3481	1.4417e-120	4.29301e-119
Dmel_CG33957	4030.45	0.677847	0.0290415	23.3406	1.71563e-120	5.09472e-119
Dmel_CG40263	889.041	-1.32864	0.0569697	-23.3219	2.65565e-120	7.86465e-119
Dmel_CG2720	4927.35	-0.549159	0.0235589	-23.31	3.5066e-120	1.03564e-118
Dmel_CG8745	1073.19	1.40782	0.0604472	23.29	5.59344e-120	1.64748e-118
Dmel_CG12008	33517.9	0.609442	0.0262195	23.2439	1.64024e-119	4.81804e-118
Dmel_CG12413	365.595	1.60565	0.0690815	23.2428	1.68208e-119	4.92759e-118
Dmel_CG12499	3047.92	-0.772115	0.0332309	-23.2349	2.02417e-119	5.91374e-118
Dmel_CG34341	6597	0.720076	0.0310069	23.2231	2.66279e-119	7.7586e-118
Dmel_CG8098	80.185	5.49652	0.237138	23.1786	7.49128e-119	2.17689e-117
Dmel_CG18528	521.279	-1.24909	0.0539781	-23.1407	1.8053e-118	5.23199e-117
Dmel_CG8213	125.855	2.36787	0.102481	23.1055	4.076e-118	1.17813e-116
Dmel_CG42388	160.05	2.90902	0.125913	23.1033	4.28481e-118	1.23519e-116
Dmel_CG17299	3509.72	0.968009	0.0419199	23.0919	5.58805e-118	1.6066e-116
Dmel_CG43374	1034.07	1.7084	0.0742092	23.0214	2.84861e-117	8.16827e-116
Dmel_CG43783	544.815	1.43439	0.0623474	23.0064	4.0175e-117	1.14896e-115
Dmel_CG31613	1031.15	-1.05817	0.0460739	-22.9669	9.99256e-117	2.7282e-115
Dmel_CG33803	1031.15	-1.05817	0.0460739	-22.9669	9.99256e-117	2.7282e-115
Dmel_CG33806	1031.15	-1.05817	0.0460739	-22.9669	9.99256e-117	2.7282e-115
Dmel_CG33809	1031.15	-1.05817	0.0460739	-22.9669	9.99256e-117	2.7282e-115
Dmel_CG33812	1031.15	-1.05817	0.0460739	-22.9669	9.99256e-117	2.7282e-115
Dmel_CG33815	1031.15	-1.05817	0.0460739	-22.9669	9.99256e-117	2.7282e-115
Dmel_CG33833	1031.15	-1.05817	0.0460739	-22.9669	9.99256e-117	2.7282e-115
Dmel_CG33836	1031.15	-1.05817	0.0460739	-22.9669	9.99256e-117	2.7282e-115
Dmel_CG33839	1031.15	-1.05817	0.0460739	-22.9669	9.99256e-117	2.7282e-115
Dmel_CG33842	1031.15	-1.05817	0.0460739	-22.9669	9.99256e-117	2.7282e-115
Dmel_CG33845	1031.15	-1.05817	0.0460739	-22.9669	9.99256e-117	2.7282e-115
Dmel_CG33848	1031.15	-1.05817	0.0460739	-22.9669	9.99256e-117	2.7282e-115
Dmel_CG33851	1031.15	-1.05817	0.0460739	-22.9669	9.99256e-117	2.7282e-115
Dmel_CG33854	1031.15	-1.05817	0.0460739	-22.9669	9.99256e-117	2.7282e-115
Dmel_CG33857	1031.15	-1.05817	0.0460739	-22.9669	9.99256e-117	2.7282e-115
Dmel_CG33860	1031.15	-1.05817	0.0460739	-22.9669	9.99256e-117	2.7282e-115
Dmel_CG33863	1031.15	-1.05817	0.0460739	-22.9669	9.99256e-117	2.7282e-115
Dmel_CG33866	1031.15	-1.05817	0.0460739	-22.9669	9.99256e-117	2.7282e-115
Dmel_CG2841	167.107	2.52332	0.110051	22.9287	2.40531e-116	6.55054e-115
Dmel_CG7609	1228.94	-1.0853	0.0473693	-22.9114	3.57568e-116	9.71349e-115
Dmel_CG12175	2707.16	0.792047	0.0345985	22.8925	5.51785e-116	1.4952e-114
Dmel_CG11312	955.119	1.94121	0.084801	22.8913	5.66816e-116	1.5321e-114
Dmel_CG7977	53130.2	0.737614	0.0322531	22.8696	9.33516e-116	2.51701e-114
Dmel_CG8732	3819.8	0.590139	0.0258518	22.8278	2.42846e-115	6.53153e-114
Dmel_CG33465	110.477	6.94502	0.305048	22.767	9.73607e-115	2.61211e-113
Dmel_CG14562	1038.28	-0.808062	0.0355002	-22.7622	1.08645e-114	2.90766e-113
Dmel_CG8256	3210.65	-0.939374	0.0413114	-22.7388	1.8512e-114	4.94216e-113
Dmel_CG3456	2306.77	-0.711397	0.0314135	-22.6462	1.51995e-113	4.04783e-112
Dmel_CG8782	209.634	2.24097	0.0989652	22.644	1.59869e-113	4.24712e-112
Dmel_CG3297	2078.91	0.861234	0.0380398	22.6404	1.73577e-113	4.59999e-112
Dmel_CG2245	893.001	-0.997407	0.0440597	-22.6376	1.84709e-113	4.88306e-112
Dmel_CG15817	2226.9	-0.758469	0.0335577	-22.602	4.14435e-113	1.09296e-111
Dmel_CG7899	371.929	-1.53845	0.0680885	-22.5948	4.87162e-113	1.28164e-111
Dmel_CG14991	3079.61	0.791477	0.0350379	22.5892	5.53521e-113	1.45269e-111
Dmel_CG3767	417.503	1.72501	0.0763797	22.5846	6.13627e-113	1.60655e-111
Dmel_CG5658	1399.11	0.898099	0.0398841	22.5177	2.78345e-112	7.26985e-111
Dmel_CG31022	9455.74	-0.753677	0.0335362	-22.4735	7.53475e-112	1.9632e-110
Dmel_CG31092	329.078	4.95735	0.220696	22.4623	9.6991e-112	2.52107e-110
Dmel_CG10021	695.517	1.52018	0.0677222	22.4472	1.36259e-111	3.53327e-110
Dmel_CG17766	3717.51	-0.564312	0.0251482	-22.4394	1.6228e-111	4.19798e-110
Dmel_CG43124	68.3365	3.85364	0.172631	22.323	2.20967e-110	5.70253e-109
Dmel_CG3158	1229.72	-0.931415	0.0417781	-22.2943	4.1927e-110	1.07945e-108
Dmel_CG33976	160.033	-5.69816	0.256508	-22.2143	2.49705e-109	6.41364e-108
Dmel_CG12800	1079.6	0.880931	0.0397071	22.1858	4.71433e-109	1.208e-107
Dmel_CG1471	11142.5	-0.423133	0.019109	-22.1431	1.21502e-108	3.10603e-107
Dmel_CG6597	748.088	-1.00014	0.0453701	-22.044	1.0906e-107	2.78142e-106
Dmel_CG4005	1936.14	-1.19063	0.0540684	-22.0208	1.82172e-107	4.63511e-106
Dmel_CG15671	897.542	1.5513	0.0704973	22.0051	2.57336e-107	6.53223e-106
Dmel_CG1977	25121.3	0.493704	0.0224477	21.9935	3.32497e-107	8.42041e-106
Dmel_CG15825	115.018	1.97186	0.0896574	21.9933	3.33925e-107	8.43687e-106
Dmel_CG9426	1361.76	-0.790944	0.0359896	-21.977	4.77885e-107	1.2046e-105
Dmel_CG6449	251.323	1.49081	0.0679424	21.9423	1.02521e-106	2.57826e-105
Dmel_CG43968	1029.97	3.04501	0.138868	21.9274	1.42329e-106	3.57106e-105
Dmel_CR45564	70.8856	5.63523	0.257251	21.9056	2.29952e-106	5.75623e-105
Dmel_CG6958	1832.29	-0.782795	0.0357723	-21.8827	3.79564e-106	9.47947e-105
Dmel_CG14781	1234.26	0.849405	0.0388443	21.8669	5.36646e-106	1.33717e-104
Dmel_CG1345	3048.34	0.840224	0.038432	21.8626	5.9008e-106	1.46694e-104
Dmel_CG11537	3408.96	0.561249	0.0256747	21.8601	6.23655e-106	1.54686e-104
Dmel_CG1395	11632.4	-0.607104	0.0278071	-21.8327	1.13557e-105	2.81015e-104
Dmel_CG5248	6215.44	-0.721694	0.0330707	-21.8227	1.41175e-105	3.48564e-104
Dmel_CG34414	8558.15	0.657608	0.0301445	21.8152	1.66479e-105	4.10105e-104
Dmel_CG33181	359.546	1.45593	0.0668428	21.7814	3.48286e-105	8.56025e-104
Dmel_CG1969	474.378	-1.30745	0.0600507	-21.7725	4.22957e-105	1.0372e-103
Dmel_CG6530	986.597	-1.0149	0.0466988	-21.7328	1.00442e-104	2.45755e-103
Dmel_CG4609	20126.5	-0.599294	0.0275982	-21.715	1.48112e-104	3.61573e-103
Dmel_CG33460	150.095	2.31865	0.106888	21.6924	2.42022e-104	5.895e-103
Dmel_CG11940	6170.54	-0.56766	0.0261783	-21.6844	2.88113e-104	7.00191e-103
Dmel_CG4860	523.273	-1.30597	0.0602281	-21.6837	2.92557e-104	7.09402e-103
Dmel_CG10379	17089.2	-0.429713	0.0198261	-21.6741	3.60156e-104	8.71369e-103
Dmel_CG10142	244.927	1.69656	0.0784452	21.6274	9.92475e-104	2.39587e-102
Dmel_CG1915	484.421	1.61384	0.0746339	21.6234	1.082e-103	2.60618e-102
Dmel_CR43144	178.437	2.68861	0.124397	21.6132	1.34817e-103	3.2401e-102
Dmel_CG30438	76.1555	5.53676	0.256209	21.6103	1.43575e-103	3.44294e-102
Dmel_CG8620	139.463	3.77216	0.17456	21.6095	1.46143e-103	3.49678e-102
Dmel_CG3167	920.047	-1.01765	0.047152	-21.5823	2.63329e-103	6.28683e-102
Dmel_CG7720	299.285	1.77412	0.0822462	21.5709	3.37104e-103	8.03048e-102
Dmel_CG32687	709.631	0.945275	0.0438516	21.5562	4.62974e-103	1.10048e-101
Dmel_CG5118	758.661	-0.974553	0.0452255	-21.5487	5.44239e-103	1.29081e-101
Dmel_CG7390	155.955	-2.08197	0.0966648	-21.538	6.85321e-103	1.62188e-101
Dmel_CG11596	941.69	-0.859941	0.0399762	-21.5113	1.21956e-102	2.87992e-101
Dmel_CG8036	6792.26	-0.670202	0.0311573	-21.5103	1.2468e-102	2.93783e-101
Dmel_CG34389	5198.8	0.713257	0.033174	21.5005	1.54028e-102	3.6215e-101
Dmel_CG6977	1221.2	-0.757401	0.035261	-21.4799	2.40185e-102	5.63498e-101
Dmel_CG5372	87.4709	-2.49403	0.116169	-21.469	3.03789e-102	7.11181e-101
Dmel_CG17566	73.8199	-5.6219	0.26204	-21.4544	4.15677e-102	9.71017e-101
Dmel_CG10191	1527.73	0.957959	0.0447289	21.417	9.27741e-102	2.16253e-100
Dmel_CG12085	3343.26	0.668354	0.0312102	21.4146	9.76692e-102	2.27175e-100
Dmel_CG2060	466.179	1.2064	0.0566006	21.3142	8.37463e-101	1.94374e-99
Dmel_CG2212	2346.03	-0.703215	0.0331086	-21.2397	4.1066e-100	9.511e-99
Dmel_CG18747	58.4227	4.39558	0.206975	21.2373	4.31948e-100	9.98269e-99
Dmel_CG7518	6468.29	-0.596013	0.0280788	-21.2265	5.44075e-100	1.25473e-98
Dmel_CG12110	1596.17	0.767959	0.0363027	21.1543	2.51832e-99	5.79534e-98
Dmel_CG32654	5757.55	0.631459	0.0299052	21.1154	5.74749e-99	1.31985e-97
Dmel_CG10278	69.6525	3.3077	0.156814	21.0931	9.19349e-99	2.10673e-97
Dmel_CG10527	1253.91	1.16079	0.0550717	21.0778	1.27041e-98	2.90505e-97
Dmel_CG8585	243.3	3.94568	0.187255	21.0712	1.46209e-98	3.33633e-97
Dmel_CG18823	77.4064	6.18601	0.294004	21.0406	2.78865e-98	6.35004e-97
Dmel_CG4414	3359.9	-0.624422	0.0296813	-21.0375	2.9751e-98	6.7604e-97
Dmel_CG11001	7239.53	-0.599992	0.0285267	-21.0326	3.29829e-98	7.4791e-97
Dmel_CG10491	373.125	1.75607	0.0835248	21.0245	3.91356e-98	8.85575e-97
Dmel_CG5847	367.165	1.99859	0.0951695	21.0003	6.52201e-98	1.47275e-96
Dmel_CG8995	255.045	2.99515	0.142677	20.9925	7.67515e-98	1.72954e-96
Dmel_CG32066	764.832	1.03611	0.0493843	20.9805	9.88505e-98	2.22291e-96
Dmel_CG5405	6741.3	0.80182	0.0382177	20.9803	9.92008e-98	2.22616e-96
Dmel_CG34253	66.8811	3.37032	0.160761	20.9648	1.37599e-97	3.08147e-96
Dmel_CR45573	117.197	-7.18161	0.342774	-20.9515	1.81866e-97	4.06443e-96
Dmel_CG14782	3325.13	0.660684	0.0315518	20.9397	2.33079e-97	5.19823e-96
Dmel_CG12290	2844.41	0.851463	0.0407089	20.9159	3.83892e-97	8.54416e-96
Dmel_CG30000	764.757	-1.18409	0.0566342	-20.9076	4.56334e-97	1.01357e-95
Dmel_CG4574	1071.94	-0.943253	0.0451888	-20.8736	9.30374e-97	2.06223e-95
Dmel_CG33120	64.0435	2.76703	0.132845	20.829	2.36133e-96	5.22336e-95
Dmel_CG45049	2756.95	-1.08185	0.0519416	-20.8282	2.40563e-96	5.31051e-95
Dmel_CG32369	3382.37	0.750052	0.03602	20.8232	2.66593e-96	5.87317e-95
Dmel_CG12113	955.119	-0.820161	0.0394049	-20.8136	3.25619e-96	7.159e-95
Dmel_CG6822	2157.24	0.571477	0.0274804	20.7958	4.7202e-96	1.03567e-94
Dmel_CG45186	13864.4	0.569663	0.0273959	20.7937	4.93368e-96	1.08033e-94
Dmel_CG2928	1011.21	0.787673	0.03789	20.7884	5.51114e-96	1.20434e-94
Dmel_CG3655	357.577	1.52207	0.0733783	20.7428	1.42284e-95	3.10306e-94
Dmel_CG12408	54.6451	4.92393	0.239078	20.5955	3.01379e-94	6.55953e-93
Dmel_CG15532	16629	-0.70434	0.0342395	-20.571	4.99491e-94	1.08497e-92
Dmel_CG6715	1110.35	-0.895716	0.0435787	-20.554	7.08993e-94	1.53695e-92
Dmel_CG2017	1385.35	0.756265	0.0368059	20.5474	8.12471e-94	1.75776e-92
Dmel_CG2092	7212.4	0.514358	0.0251101	20.4841	2.98174e-93	6.43806e-92
Dmel_CG40494	1396.1	-1.11538	0.054528	-20.4551	5.41012e-93	1.16581e-91
Dmel_CG3299	4976.15	-0.606164	0.0296393	-20.4513	5.84433e-93	1.25688e-91
Dmel_CG4792	2441.92	-0.595799	0.0291592	-20.4326	8.57945e-93	1.84144e-91
Dmel_CG9412	13403.6	-0.580845	0.0284329	-20.4286	9.30598e-93	1.99343e-91
Dmel_CG2723	98.2704	-2.70244	0.132327	-20.4224	1.05791e-92	2.26167e-91
Dmel_CG7528	2150.59	0.656526	0.0322007	20.3886	2.11302e-92	4.50848e-91
Dmel_CG31262	60.2892	5.69517	0.279372	20.3856	2.24514e-92	4.78096e-91
Dmel_CG7224	5391.3	1.13812	0.0558599	20.3745	2.81451e-92	5.98166e-91
Dmel_CG4976	2672.58	0.594055	0.0291894	20.3517	4.48051e-92	9.50377e-91
Dmel_CG11163	1046.12	1.04688	0.0514989	20.3283	7.22587e-92	1.52971e-90
Dmel_CG18009	11830.5	-0.56333	0.027736	-20.3104	1.03995e-91	2.19728e-90
Dmel_CG42368	65.1914	4.0717	0.200713	20.2862	1.70254e-91	3.59025e-90
Dmel_CG11798	2344.09	0.950442	0.0468763	20.2755	2.11421e-91	4.44969e-90
Dmel_CG6120	2120.59	-0.901108	0.0444447	-20.2748	2.14733e-91	4.51065e-90
Dmel_CG1210	3731.18	0.676777	0.0333877	20.2702	2.35464e-91	4.93655e-90
Dmel_CG13388	13259.9	-0.669549	0.0331501	-20.1975	1.03016e-90	2.15558e-89
Dmel_CG7852	1615.16	0.697354	0.0345453	20.1867	1.28262e-90	2.67866e-89
Dmel_CG2310	1019.75	-0.947958	0.0469669	-20.1835	1.36605e-90	2.84743e-89
Dmel_CG10084	4581.28	-0.619452	0.0307149	-20.1678	1.87743e-90	3.90584e-89
Dmel_CG6643	1146.97	0.752954	0.0373428	20.1633	2.05677e-90	4.27074e-89
Dmel_CG1212	658.539	1.04646	0.0520369	20.11	6.03602e-90	1.25095e-88
Dmel_CG11628	3867.89	0.567208	0.0282095	20.107	6.41457e-90	1.32686e-88
Dmel_CG8500	211.826	-1.54406	0.0768351	-20.0958	8.02799e-90	1.65744e-88
Dmel_CG11274	2211.14	0.613231	0.0305376	20.0812	1.07755e-89	2.22045e-88
Dmel_CG5915	3661.11	0.577854	0.0288066	20.0598	1.65763e-89	3.40932e-88
Dmel_CG42320	8222.86	0.726139	0.0362146	20.051	1.97737e-89	4.05922e-88
Dmel_CG1804	355.2	1.43625	0.0716525	20.0446	2.24931e-89	4.60874e-88
Dmel_CG18135	1645.41	-0.610224	0.0304726	-20.0253	3.31206e-89	6.77348e-88
Dmel_CG12108	426.874	-1.48683	0.0743633	-19.9941	6.19791e-89	1.26514e-87
Dmel_CG8863	4263.72	-0.43933	0.0219932	-19.9757	8.95393e-89	1.82428e-87
Dmel_CG5422	5213.22	0.347103	0.0173882	19.9619	1.18028e-88	2.4002e-87
Dmel_CG11388	630.103	-1.15098	0.0577016	-19.9471	1.58732e-88	3.2219e-87
Dmel_CG1553	2727.33	0.589713	0.0296254	19.9056	3.6384e-88	7.37132e-87
Dmel_CG33197	2961.26	0.898667	0.045164	19.8979	4.24636e-88	8.587e-87
Dmel_CG31140	72.8045	2.78018	0.1398	19.8868	5.29146e-88	1.06805e-86
Dmel_CG17046	15045.4	0.51376	0.0258499	19.8747	6.73478e-88	1.35685e-86
Dmel_CG31045	3668.35	0.578979	0.0291344	19.8727	7.01062e-88	1.4098e-86
Dmel_CG4710	2189.08	0.704957	0.0355269	19.8429	1.26935e-87	2.54786e-86
Dmel_CG13893	666.076	1.14476	0.0576937	19.8421	1.28966e-87	2.58384e-86
Dmel_CG31098	309.627	1.63783	0.0827263	19.7982	3.08637e-87	6.17216e-86
Dmel_CG5642	4052.99	0.637293	0.0322005	19.7914	3.53103e-87	7.0484e-86
Dmel_CG1826	796.805	-0.904334	0.0457036	-19.7869	3.86064e-87	7.69218e-86
Dmel_CG10422	95.7623	2.08053	0.105232	19.771	5.29551e-87	1.05317e-85
Dmel_CG17337	2686.39	-0.926623	0.0469278	-19.7457	8.73031e-87	1.73311e-85
Dmel_CG31770	535.01	1.43153	0.0725269	19.7379	1.01857e-86	2.01832e-85
Dmel_CG6622	90.6207	2.01402	0.102045	19.7367	1.04479e-86	2.06651e-85
Dmel_CG4872	181.684	-2.22941	0.113099	-19.7119	1.70389e-86	3.36402e-85
Dmel_CG12050	1557.94	-0.694613	0.0352469	-19.7071	1.87445e-86	3.69404e-85
Dmel_CG6939	2222.66	-0.52796	0.0267981	-19.7014	2.09794e-86	4.12696e-85
Dmel_CG9977	4429.9	0.470995	0.0239863	19.636	7.61265e-86	1.49481e-84
Dmel_CG32432	54.6513	-4.06051	0.206814	-19.6336	7.98418e-86	1.56493e-84
Dmel_CG1241	3545.38	0.509466	0.0259833	19.6074	1.33566e-85	2.61322e-84
Dmel_CG9031	1711.57	-0.875914	0.0446739	-19.6068	1.35176e-85	2.63995e-84
Dmel_CG6264	2445.86	0.500788	0.0255441	19.6049	1.40478e-85	2.73857e-84
Dmel_CG15693	22048.2	0.723558	0.0369077	19.6045	1.41415e-85	2.75188e-84
Dmel_CG43088	64.1737	4.85861	0.24794	19.596	1.6739e-85	3.25151e-84
Dmel_CG15611	616.487	0.811391	0.0415275	19.5387	5.15231e-85	9.99032e-84
Dmel_CG12086	9845.38	0.543911	0.0278522	19.5285	6.29168e-85	1.21778e-83
Dmel_CG1783	1052.53	0.81864	0.0419462	19.5164	7.96041e-85	1.53802e-83
Dmel_CG6711	915.952	-0.810868	0.0416123	-19.4863	1.43546e-84	2.76851e-83
Dmel_CG14032	447.758	1.25815	0.0645668	19.486	1.44195e-84	2.77607e-83
Dmel_CG3705	190.212	1.64184	0.0843024	19.4755	1.77043e-84	3.40243e-83
Dmel_CG1263	41145.8	0.870289	0.0447552	19.4456	3.17846e-84	6.09758e-83
Dmel_CG32656	57.1343	4.75067	0.244421	19.4364	3.80079e-84	7.27857e-83
Dmel_CG17216	1109.23	-0.830659	0.0427462	-19.4323	4.11302e-84	7.86262e-83
Dmel_CG7091	222.592	1.61566	0.0832454	19.4085	6.5461e-84	1.24918e-82
Dmel_CG6070	1345.64	-0.927916	0.0479266	-19.3612	1.64102e-83	3.12601e-82
Dmel_CG34438	2828.81	0.58837	0.0304071	19.3498	2.04747e-83	3.89342e-82
Dmel_CG5654	8064.48	0.505616	0.0261334	19.3475	2.13957e-83	4.06143e-82
Dmel_CG1458	1254.9	-1.08636	0.0561506	-19.3472	2.15218e-83	4.07823e-82
Dmel_CG9796	1210.63	-0.916565	0.0473824	-19.344	2.28943e-83	4.33073e-82
Dmel_CG44244	156.071	-1.94052	0.100366	-19.3345	2.75544e-83	5.20317e-82
Dmel_CG7123	49015.8	-0.390147	0.0201828	-19.3306	2.96678e-83	5.59251e-82
Dmel_CG7145	1361.48	-0.915401	0.0473965	-19.3137	4.11941e-83	7.75178e-82
Dmel_CG2241	54.292	3.99645	0.206937	19.3124	4.22661e-83	7.93973e-82
Dmel_CG5557	303.738	1.8383	0.0951884	19.3122	4.24017e-83	7.95142e-82
Dmel_CG33080	887.173	1.7431	0.0903204	19.2991	5.46835e-83	1.02369e-81
Dmel_CG46498	61.4437	4.42144	0.229114	19.298	5.58347e-83	1.04343e-81
Dmel_CG30173	835.709	-0.968599	0.0502017	-19.2941	6.01517e-83	1.12218e-81
Dmel_CG34104	303.786	1.90339	0.0988196	19.2612	1.13618e-82	2.11599e-81
Dmel_CG33116	1538.74	-0.787482	0.040955	-19.228	2.15949e-82	4.01488e-81
Dmel_CR44283	70.6981	-2.70723	0.140843	-19.2217	2.43836e-82	4.52558e-81
Dmel_CG6892	120.774	-1.90303	0.099126	-19.1981	3.84142e-82	7.11747e-81
Dmel_CG9739	1257.12	1.06113	0.0552926	19.1912	4.38575e-82	8.11214e-81
Dmel_CG4475	2898.83	0.535181	0.027923	19.1663	7.07069e-82	1.30561e-80
Dmel_CG12262	742.88	-0.853182	0.0445346	-19.1577	8.34258e-82	1.53784e-80
Dmel_CG5378	2361.12	-0.744964	0.0388903	-19.1555	8.70657e-82	1.60222e-80
Dmel_CG17689	2177.65	0.737334	0.0385233	19.14	1.17337e-81	2.15562e-80
Dmel_CG5346	5510.64	-0.478118	0.024984	-19.1369	1.24359e-81	2.28076e-80
Dmel_CG3413	2326.54	-0.689675	0.0360558	-19.128	1.47583e-81	2.70212e-80
Dmel_CG14715	725.25	-1.13006	0.0591027	-19.1203	1.71157e-81	3.12845e-80
Dmel_CG3166	11896.8	-0.604917	0.031661	-19.1061	2.24754e-81	4.10118e-80
Dmel_CG3376	2774.86	0.697256	0.0365267	19.0889	3.12024e-81	5.68408e-80
Dmel_CG5707	97.6234	2.29524	0.120336	19.0736	4.18216e-81	7.60577e-80
Dmel_CG9191	4311.87	0.414251	0.021764	19.0338	8.95521e-81	1.62589e-79
Dmel_CG8522	22316.8	0.534075	0.0280598	19.0335	9.00838e-81	1.63281e-79
Dmel_CG9086	4619.55	-0.461343	0.0242429	-19.03	9.62143e-81	1.74101e-79
Dmel_CG42588	1820.81	0.779437	0.0409672	19.0259	1.04103e-80	1.88063e-79
Dmel_CG12819	8950.31	0.42542	0.0224022	18.9901	2.06076e-80	3.71657e-79
Dmel_CG1785	1233.92	-0.718842	0.0378639	-18.9849	2.27376e-80	4.0939e-79
Dmel_CG1862	1459.31	0.760726	0.0401765	18.9346	5.91811e-80	1.06379e-78
Dmel_CG10535	1976.24	-0.548889	0.0290186	-18.9151	8.56919e-80	1.53523e-78
Dmel_CG45050	9106.3	0.717388	0.0379267	18.9151	8.56413e-80	1.53523e-78
Dmel_CG9866	804.237	-1.03441	0.0548911	-18.8447	3.24577e-79	5.80542e-78
Dmel_CG18214	11378.6	0.481164	0.0256275	18.7753	1.20278e-78	2.14777e-77
Dmel_CG18104	760.033	-0.853227	0.0454579	-18.7696	1.33837e-78	2.38595e-77
Dmel_CG10923	1417.89	0.622846	0.0331959	18.7627	1.52327e-78	2.71113e-77
Dmel_CG3060	567.889	-0.969004	0.0517381	-18.729	2.87038e-78	5.10033e-77
Dmel_CG9102	1267.36	1.36842	0.0730869	18.7233	3.19971e-78	5.67622e-77
Dmel_CG7381	220.033	1.30288	0.0696169	18.715	3.737e-78	6.61852e-77
Dmel_CG5381	62.347	4.54896	0.243533	18.6791	7.32797e-78	1.29572e-76
Dmel_CG32364	44.6451	5.0117	0.268411	18.6717	8.40721e-78	1.48413e-76
Dmel_CG3848	3587.31	-0.452029	0.024251	-18.6396	1.53457e-77	2.70459e-76
Dmel_CG7340	3102.21	-0.509195	0.0273188	-18.639	1.5518e-77	2.7305e-76
Dmel_CG43286	6996.68	0.473779	0.0254764	18.5968	3.40972e-77	5.98994e-76
Dmel_CG6667	2957.27	0.622698	0.0335114	18.5817	4.52327e-77	7.93328e-76
Dmel_CG10952	677.532	-2.65076	0.142738	-18.5708	5.53847e-77	9.69814e-76
Dmel_CG10601	79.8693	-2.1391	0.115207	-18.5674	5.89432e-77	1.03046e-75
Dmel_CG32982	900.602	0.800827	0.0431605	18.5546	7.4834e-77	1.30616e-75
Dmel_CG9652	66.0051	3.49579	0.18842	18.5532	7.69069e-77	1.34018e-75
Dmel_CG18572	5661.69	-0.532607	0.028795	-18.4965	2.20342e-76	3.83353e-75
Dmel_CG18176	749.207	-0.787481	0.0425985	-18.4861	2.66995e-76	4.63775e-75
Dmel_CG11143	4212.16	0.682963	0.0369511	18.4829	2.83639e-76	4.91898e-75
Dmel_CG31660	1047.82	0.637033	0.034472	18.4797	3.00812e-76	5.20847e-75
Dmel_CG8532	1857.95	0.785201	0.042535	18.4601	4.32322e-76	7.47359e-75
Dmel_CG31363	12324.6	-0.687207	0.0372274	-18.4597	4.35447e-76	7.51562e-75
Dmel_CG4260	4774.58	-0.55432	0.0300292	-18.4594	4.38306e-76	7.55294e-75
Dmel_CG15211	199.831	-1.25656	0.0681294	-18.4437	5.86409e-76	1.0089e-74
Dmel_CG7935	7460.24	0.408964	0.0221781	18.44	6.27819e-76	1.07844e-74
Dmel_CG5507	60.8725	3.28037	0.178222	18.4061	1.17375e-75	2.01301e-74
Dmel_CG9743	1629.56	-0.575397	0.0313331	-18.3639	2.55596e-75	4.37663e-74
Dmel_CG7598	416.07	-0.991461	0.0540184	-18.3541	3.05851e-75	5.22889e-74
Dmel_CG40006	70.1428	2.44237	0.133125	18.3465	3.52266e-75	6.01293e-74
Dmel_CG7956	1980.87	0.57141	0.0311591	18.3385	4.08152e-75	6.95591e-74
Dmel_CG9506	280.505	3.94864	0.215357	18.3353	4.32644e-75	7.36174e-74
Dmel_CG32672	4914.95	-0.83885	0.0458384	-18.3002	8.2479e-75	1.40124e-73
Dmel_CG2374	48.3255	4.45272	0.243318	18.3	8.27713e-75	1.404e-73
Dmel_CG2207	18843.1	0.574876	0.0314156	18.2991	8.41558e-75	1.42526e-73
Dmel_CG18278	466.644	-1.09559	0.0598994	-18.2905	9.84693e-75	1.66507e-73
Dmel_CG8229	720.671	0.936886	0.051249	18.2811	1.17121e-74	1.97737e-73
Dmel_CG2198	11759.1	-3.4544	0.18921	-18.2569	1.82214e-74	3.07157e-73
Dmel_CG14764	1426.18	0.776089	0.0425333	18.2466	2.20109e-74	3.7046e-73
Dmel_CG44086	619.33	0.916923	0.0502831	18.2352	2.71219e-74	4.55774e-73
Dmel_CG3694	83.0172	6.26612	0.344359	18.1965	5.50108e-74	9.23006e-73
Dmel_CG12424	281.731	1.7392	0.0958471	18.1455	1.39272e-73	2.33319e-72
Dmel_CG43340	1139.99	0.765098	0.042234	18.1157	2.39548e-73	4.00688e-72
Dmel_CG7911	1551.07	-1.02944	0.0568381	-18.1117	2.57623e-73	4.30259e-72
Dmel_CG7254	1127.71	1.31957	0.073033	18.0681	5.68427e-73	9.47874e-72
Dmel_CG11181	1261.73	-0.802828	0.0444405	-18.0652	5.98666e-73	9.96765e-72
Dmel_CG32264	2934.56	0.870099	0.0481649	18.065	6.01107e-73	9.99295e-72
Dmel_CG12090	2352.21	0.771231	0.042725	18.051	7.74424e-73	1.28545e-71
Dmel_CG7283	17337.8	0.723182	0.0400709	18.0476	8.24601e-73	1.36664e-71
Dmel_CG4747	6736.24	-0.356298	0.0197613	-18.03	1.13212e-72	1.87344e-71
Dmel_CG3620	1870.47	0.602805	0.0335256	17.9804	2.77258e-72	4.58109e-71
Dmel_CG31421	40.7786	4.28722	0.23859	17.969	3.40988e-72	5.62553e-71
Dmel_CG5604	10817.8	-0.385567	0.0214927	-17.9394	5.80396e-72	9.56066e-71
Dmel_CG10691	4533.99	-0.520392	0.029028	-17.9272	7.22824e-72	1.18888e-70
Dmel_CG5834	924.496	-1.80517	0.100794	-17.9096	9.92709e-72	1.6303e-70
Dmel_CG5344	604.931	-0.839632	0.0468889	-17.9068	1.04288e-71	1.7101e-70
Dmel_CG2239	53.4348	3.0616	0.171385	17.8639	2.25212e-71	3.68742e-70
Dmel_CG1106	9061.58	0.490858	0.0274938	17.8534	2.71923e-71	4.44551e-70
Dmel_CG5594	2778.84	0.529437	0.0296693	17.8446	3.18401e-71	5.19752e-70
Dmel_CG1499	38.8979	4.17888	0.234251	17.8393	3.50167e-71	5.70745e-70
Dmel_CG31150	9156.38	0.521483	0.0292342	17.8381	3.57672e-71	5.82104e-70
Dmel_CG1963	893.939	-0.912935	0.0512168	-17.8249	4.52877e-71	7.35942e-70
Dmel_CG5146	2097.9	0.630263	0.0353819	17.8132	5.5859e-71	9.06371e-70
Dmel_CG43154	5116.85	0.592141	0.0332673	17.7995	7.13063e-71	1.15529e-69
Dmel_CG17150	44.6562	4.39398	0.246924	17.7949	7.74037e-71	1.25221e-69
Dmel_CG2666	133.374	1.4915	0.0838254	17.793	8.0115e-71	1.29414e-69
Dmel_CG34126	3664.14	0.655384	0.0368388	17.7906	8.35963e-71	1.34836e-69
Dmel_CG16972	1561.45	-0.578247	0.0325614	-17.7587	1.47638e-70	2.37779e-69
Dmel_CR32368	431.105	-1.60617	0.090448	-17.7579	1.49655e-70	2.4067e-69
Dmel_CG9770	764.448	-0.715502	0.0402938	-17.7571	1.51811e-70	2.43774e-69
Dmel_CG42494	125.216	2.39152	0.134744	17.7487	1.76529e-70	2.83047e-69
Dmel_CG10542	1782.46	0.694017	0.0391033	17.7483	1.77658e-70	2.84437e-69
Dmel_CG5508	2018.27	0.57706	0.0325146	17.7477	1.79426e-70	2.86843e-69
Dmel_CG33134	1660.4	0.765568	0.0431685	17.7344	2.27421e-70	3.63036e-69
Dmel_CG2096	1997.8	0.59097	0.033353	17.7186	3.01193e-70	4.80093e-69
Dmel_CG10772	2102.82	0.60588	0.0342266	17.702	4.04668e-70	6.44082e-69
Dmel_CG9616	45.9832	3.60596	0.20374	17.6988	4.28175e-70	6.80496e-69
Dmel_CG9484	10834.4	-0.411311	0.0232408	-17.6978	4.36082e-70	6.92049e-69
Dmel_CG3735	625.37	-0.900105	0.0508649	-17.696	4.5022e-70	7.13441e-69
Dmel_CG8815	12744.9	-0.353964	0.0200516	-17.6527	9.69956e-70	1.5348e-68
Dmel_CG6891	6741.97	-0.514433	0.0291696	-17.6359	1.30526e-69	2.06235e-68
Dmel_CG4360	3409	0.567807	0.0322172	17.6243	1.60281e-69	2.5288e-68
Dmel_CG32210	3274.06	-0.485614	0.0276428	-17.5675	4.37024e-69	6.88503e-68
Dmel_CG1973	5734.78	-0.697365	0.0396983	-17.5666	4.44071e-69	6.9859e-68
Dmel_CG3905	2097.85	-0.577561	0.0328852	-17.563	4.73276e-69	7.43455e-68
Dmel_CG33113	4063.96	0.573395	0.0326524	17.5606	4.93574e-69	7.74218e-68
Dmel_CG30059	502.502	-1.04134	0.0593313	-17.5513	5.81325e-69	9.10547e-68
Dmel_CG4606	182.432	1.70104	0.0969226	17.5505	5.89713e-69	9.22352e-68
Dmel_CG44012	313.469	1.27583	0.072724	17.5435	6.66742e-69	1.04133e-67
Dmel_CG6896	42.5518	4.26098	0.242993	17.5354	7.69116e-69	1.19949e-67
Dmel_CG8509	107.97	2.76663	0.15783	17.5291	8.58643e-69	1.33719e-67
Dmel_CG14724	2771.82	-0.631592	0.0360543	-17.5178	1.04819e-68	1.63003e-67
Dmel_CG43370	175.208	1.6943	0.0968222	17.4991	1.45526e-68	2.25982e-67
Dmel_CG11811	542.05	0.950154	0.0543121	17.4943	1.58285e-68	2.45444e-67
Dmel_CR43640	60.0305	2.68917	0.153809	17.4839	1.90057e-68	2.9429e-67
Dmel_CG17534	325.18	1.16256	0.0665055	17.4806	2.01394e-68	3.114e-67
Dmel_CG30115	1699.07	0.754207	0.0431643	17.4729	2.3042e-68	3.55772e-67
Dmel_CG1954	1471.66	0.739291	0.0423324	17.464	2.69511e-68	4.15537e-67
Dmel_CG5946	566.029	0.885594	0.0507124	17.4631	2.73817e-68	4.21578e-67
Dmel_CG33516	191.643	1.39558	0.079942	17.4574	3.02316e-68	4.64794e-67
Dmel_CG12091	1682.72	0.673714	0.0386097	17.4493	3.48379e-68	5.34856e-67
Dmel_CG7626	1740.37	-0.577287	0.0330868	-17.4476	3.58864e-68	5.50173e-67
Dmel_CG14489	114.636	2.23394	0.128092	17.4401	4.09526e-68	6.26956e-67
Dmel_CG34100	9296.76	0.732047	0.0419895	17.4341	4.55017e-68	6.95618e-67
Dmel_CG7496	214.221	-2.246	0.128842	-17.4323	4.69548e-68	7.16822e-67
Dmel_CG9310	2023.12	0.534701	0.0306739	17.4318	4.7349e-68	7.21822e-67
Dmel_CG8286	2097.74	0.571857	0.0328107	17.429	4.97166e-68	7.56851e-67
Dmel_CG3036	52.8515	2.79741	0.160636	17.4146	6.39595e-68	9.72311e-67
Dmel_CG18578	276.214	1.13871	0.0654644	17.3944	9.09974e-68	1.3814e-66
Dmel_CG5704	989.475	0.824884	0.0474469	17.3854	1.06413e-67	1.61315e-66
Dmel_CG1646	2209.33	0.472998	0.0272144	17.3804	1.16059e-67	1.75693e-66
Dmel_CG32296	4054.72	0.632628	0.0364053	17.3774	1.22447e-67	1.85104e-66
Dmel_CG2259	2239.29	0.556398	0.032029	17.3717	1.35181e-67	2.04071e-66
Dmel_CG10967	1854.09	0.637071	0.0367138	17.3524	1.89316e-67	2.85396e-66
Dmel_CG6831	5026.14	-0.464765	0.0268315	-17.3216	3.23028e-67	4.86291e-66
Dmel_CG10596	137.898	4.79789	0.277098	17.3147	3.64159e-67	5.47451e-66
Dmel_CG17795	949.39	-0.742886	0.0429341	-17.3029	4.46946e-67	6.70976e-66
Dmel_CG7769	3380.71	-0.571637	0.0330875	-17.2765	7.06584e-67	1.05929e-65
Dmel_CG14225	86.6471	-2.18389	0.126412	-17.2761	7.12587e-67	1.06681e-65
Dmel_CG1004	268.551	1.20349	0.0696723	17.2735	7.44412e-67	1.11292e-65
Dmel_CG5888	696.271	-0.920111	0.0533205	-17.2562	1.00458e-66	1.49981e-65
Dmel_CG12063	581.501	-8.44568	0.489452	-17.2554	1.01956e-66	1.52008e-65
Dmel_CG9983	6984.66	0.514649	0.0298535	17.2391	1.35071e-66	2.01103e-65
Dmel_CG1759	55.8601	2.92375	0.169612	17.2379	1.38034e-66	2.05233e-65
Dmel_CG14804	1685.21	-0.512072	0.0297617	-17.2058	2.40327e-66	3.56836e-65
Dmel_CG8189	2086.89	-0.598322	0.0347761	-17.205	2.43581e-66	3.61172e-65
Dmel_CG8596	462.982	1.07606	0.0625796	17.1951	2.88958e-66	4.2787e-65
Dmel_CG12109	3262.69	-0.626268	0.0364459	-17.1835	3.52956e-66	5.21922e-65
Dmel_CG43119	10220.6	0.567126	0.0330716	17.1484	6.4565e-66	9.53434e-65
Dmel_CG5591	1094.03	-0.724122	0.0422275	-17.1481	6.4935e-66	9.57592e-65
Dmel_CG12489	309.26	-1.19311	0.0696192	-17.1376	7.77415e-66	1.14489e-64
Dmel_CG10724	4096.61	0.559651	0.0326596	17.1359	8.01162e-66	1.17826e-64
Dmel_CG3967	537.6	1.02579	0.0598994	17.1253	9.61574e-66	1.41226e-64
Dmel_CG31611	1082.88	-1.09032	0.0636893	-17.1193	1.0647e-65	1.54282e-64
Dmel_CG33883	1082.88	-1.09032	0.0636893	-17.1193	1.0647e-65	1.54282e-64
Dmel_CG33885	1082.88	-1.09032	0.0636893	-17.1193	1.0647e-65	1.54282e-64
Dmel_CG33887	1082.88	-1.09032	0.0636893	-17.1193	1.0647e-65	1.54282e-64
Dmel_CG33889	1082.88	-1.09032	0.0636893	-17.1193	1.0647e-65	1.54282e-64
Dmel_CG33901	1082.88	-1.09032	0.0636893	-17.1193	1.0647e-65	1.54282e-64
Dmel_CG33903	1082.88	-1.09032	0.0636893	-17.1193	1.0647e-65	1.54282e-64
Dmel_CG33905	1082.88	-1.09032	0.0636893	-17.1193	1.0647e-65	1.54282e-64
Dmel_CG33909	1082.88	-1.09032	0.0636893	-17.1193	1.0647e-65	1.54282e-64
Dmel_CG31296	86.6788	3.08769	0.180357	17.1199	1.05413e-65	1.54282e-64
Dmel_CG2397	47.6914	6.06348	0.354302	17.1139	1.16926e-65	1.69207e-64
Dmel_CG31617	594.127	-1.13513	0.0663313	-17.113	1.18768e-65	1.71415e-64
Dmel_CG33813	594.127	-1.13513	0.0663313	-17.113	1.18768e-65	1.71415e-64
Dmel_CG3228	875.192	-0.732464	0.0428251	-17.1036	1.395e-65	2.01069e-64
Dmel_CG1448	438.471	-0.98887	0.0578277	-17.1003	1.47707e-65	2.12616e-64
Dmel_CG7188	2158.88	0.783309	0.0458131	17.0979	1.53776e-65	2.21058e-64
Dmel_CG11873	6321.57	0.810186	0.0473853	17.0978	1.53993e-65	2.21077e-64
Dmel_CG1442	76.4459	2.05365	0.120243	17.0792	2.12108e-65	3.04105e-64
Dmel_CG33214	5310.39	0.443748	0.0259882	17.075	2.27896e-65	3.2631e-64
Dmel_CG15804	368.062	1.11582	0.0653685	17.0697	2.49318e-65	3.56511e-64
Dmel_CG1311	1118.85	-0.765571	0.0448645	-17.0641	2.74641e-65	3.92204e-64
Dmel_CG9425	5443.36	0.442584	0.0259395	17.0622	2.83676e-65	4.04574e-64
Dmel_CG11533	716.681	0.928784	0.0545065	17.0399	4.15611e-65	5.91959e-64
Dmel_CG4032	119771	0.781909	0.045921	17.0273	5.15621e-65	7.33441e-64
Dmel_CG11271	11777.8	0.540401	0.0317499	17.0206	5.77903e-65	8.20955e-64
Dmel_CR44779	525.418	1.16085	0.0682734	17.003	7.80298e-65	1.10702e-63
Dmel_CG11111	373.248	1.35233	0.0796554	16.9773	1.21e-64	1.71441e-63
Dmel_CG42345	429.4	1.26009	0.0742423	16.9726	1.30981e-64	1.8534e-63
Dmel_CG42330	206.155	1.9678	0.115964	16.9691	1.39146e-64	1.96636e-63
Dmel_CG4174	96.9099	8.31354	0.490243	16.958	1.67932e-64	2.37006e-63
Dmel_CG8678	436.135	0.950022	0.0560379	16.9532	1.82235e-64	2.56859e-63
Dmel_CG3348	142.823	1.86485	0.110218	16.9197	3.2192e-64	4.53154e-63
Dmel_CG1090	66.726	3.02279	0.178963	16.8906	5.27973e-64	7.42244e-63
Dmel_CG14792	26302.4	0.685898	0.0406251	16.8836	5.94111e-64	8.34141e-63
Dmel_CG6214	7555.04	0.342813	0.0203097	16.8792	6.3981e-64	8.97141e-63
Dmel_CG1822	9281.17	0.495282	0.0293695	16.8638	8.30865e-64	1.16353e-62
Dmel_CG11278	602.155	0.959253	0.0569288	16.85	1.04843e-63	1.46631e-62
Dmel_CG5522	3714.75	-0.516368	0.0306941	-16.823	1.65456e-63	2.31106e-62
Dmel_CG42256	60.6757	4.12547	0.245287	16.8189	1.77338e-63	2.47383e-62
Dmel_CG33522	1692.5	0.607672	0.0361315	16.8183	1.79141e-63	2.49577e-62
Dmel_CG34383	50.258	4.06619	0.241938	16.8067	2.17865e-63	3.03138e-62
Dmel_CG12737	8836.67	-0.55625	0.0331007	-16.8048	2.25182e-63	3.12916e-62
Dmel_CG7007	4819.48	0.637168	0.037938	16.795	2.65672e-63	3.6871e-62
Dmel_CG42675	142.796	1.57842	0.0940787	16.7777	3.55537e-63	4.92796e-62
Dmel_CG5322	130.387	1.53898	0.0918164	16.7614	4.67096e-63	6.46596e-62
Dmel_CG9881	1292.58	-0.61713	0.0368187	-16.7613	4.68109e-63	6.47173e-62
Dmel_CG33926	385.593	-1.12865	0.0673636	-16.7546	5.24129e-63	7.23698e-62
Dmel_CG8588	1446.16	-0.589246	0.0351696	-16.7544	5.25467e-63	7.24623e-62
Dmel_CG9470	155.695	-1.69016	0.100884	-16.7535	5.34222e-63	7.3576e-62
Dmel_CG32138	19135.5	0.397599	0.0237405	16.7477	5.88309e-63	8.09224e-62
Dmel_CG3065	914.26	-0.836559	0.0499662	-16.7425	6.42244e-63	8.82292e-62
Dmel_CG5252	2313.8	-0.619325	0.0370258	-16.7268	8.35595e-63	1.14646e-61
Dmel_CG18525	2176.36	0.6169	0.0368941	16.7208	9.24432e-63	1.26674e-61
Dmel_CG5232	42.7209	-3.72455	0.222794	-16.7175	9.77799e-63	1.33818e-61
Dmel_CG6525	4538.46	-0.541863	0.0324236	-16.712	1.07217e-62	1.46547e-61
Dmel_CG18233	95.2987	8.1753	0.489859	16.6891	1.57366e-62	2.14823e-61
Dmel_CG30359	692.126	3.12832	0.187528	16.6819	1.77389e-62	2.41852e-61
Dmel_CG8062	107.058	1.74567	0.104724	16.6692	2.19351e-62	2.98687e-61
Dmel_CG8050	61.7053	-3.28201	0.196963	-16.6631	2.4318e-62	3.30718e-61
Dmel_CG7725	662.058	0.766857	0.0460428	16.6553	2.76964e-62	3.76191e-61
Dmel_CG13386	149.661	1.31174	0.0787751	16.6518	2.93832e-62	3.98604e-61
Dmel_CG14803	835.543	-0.734777	0.0441584	-16.6396	3.60124e-62	4.87923e-61
Dmel_CG13969	190.381	1.41416	0.0851445	16.6089	6.00469e-62	8.12544e-61
Dmel_CG8589	35.9326	4.52372	0.272444	16.6042	6.49314e-62	8.77545e-61
Dmel_CG10512	1517.78	-0.636645	0.0383557	-16.5984	7.15148e-62	9.65317e-61
Dmel_CG6860	5686.56	0.459198	0.0276664	16.5977	7.24652e-62	9.76928e-61
Dmel_CG12369	546.513	-0.922716	0.0555964	-16.5967	7.36292e-62	9.91387e-61
Dmel_CG16868	1167.15	-0.673944	0.0406366	-16.5846	8.99931e-62	1.21022e-60
Dmel_CG32067	2308.69	0.724893	0.0437333	16.5753	1.05087e-61	1.41145e-60
Dmel_CG7107	51.2618	6.18728	0.373495	16.5659	1.22905e-61	1.64873e-60
Dmel_CG6124	2689.39	0.596458	0.0360054	16.5658	1.23133e-61	1.64974e-60
Dmel_CG7788	1209.57	-0.636838	0.0384947	-16.5435	1.7831e-61	2.38606e-60
Dmel_CG6904	1855.88	0.637849	0.0385578	16.5427	1.80857e-61	2.41715e-60
Dmel_CG5684	1942.24	0.694641	0.0419976	16.54	1.88968e-61	2.52245e-60
Dmel_CG12004	2664.74	0.81822	0.0494703	16.5396	1.90234e-61	2.53622e-60
Dmel_CG5643	7773.65	0.434937	0.0263039	16.535	2.05217e-61	2.73262e-60
Dmel_CG43657	109.658	2.27575	0.137741	16.522	2.54978e-61	3.39105e-60
Dmel_CG33891	142.39	-2.47422	0.149933	-16.5022	3.54001e-61	4.67929e-60
Dmel_CG33893	142.39	-2.47422	0.149933	-16.5022	3.54001e-61	4.67929e-60
Dmel_CG33895	142.39	-2.47422	0.149933	-16.5022	3.54001e-61	4.67929e-60
Dmel_CG33897	142.39	-2.47422	0.149933	-16.5022	3.54001e-61	4.67929e-60
Dmel_CG33899	142.39	-2.47422	0.149933	-16.5022	3.54001e-61	4.67929e-60
Dmel_CG8202	776.883	-0.748988	0.0454181	-16.491	4.25964e-61	5.62366e-60
Dmel_CG8804	803.626	0.902257	0.054741	16.4823	4.91887e-61	6.48609e-60
Dmel_CG10166	864.938	-0.68387	0.0415073	-16.4759	5.46781e-61	7.20117e-60
Dmel_CG7562	250.86	-1.11606	0.0677772	-16.4667	6.36976e-61	8.37886e-60
Dmel_CR46089	295.396	1.29147	0.0784445	16.4635	6.7103e-61	8.81612e-60
Dmel_CG3001	4093.51	0.499813	0.0303722	16.4563	7.56242e-61	9.92361e-60
Dmel_CG18330	169.384	1.8748	0.114036	16.4404	9.82399e-61	1.28757e-59
Dmel_CG1882	1512.02	0.624898	0.0380126	16.4392	1.00199e-60	1.31166e-59
Dmel_CG4600	1260.97	-0.69666	0.0423863	-16.436	1.05693e-60	1.38192e-59
Dmel_CG3922	9593.49	0.5513	0.0335441	16.4351	1.07243e-60	1.40049e-59
Dmel_CG6181	4377.88	-0.41126	0.0250235	-16.435	1.07507e-60	1.40224e-59
Dmel_CG31999	723.511	-0.866615	0.0528311	-16.4035	1.80539e-60	2.352e-59
Dmel_CG5651	4106.95	0.555105	0.0338688	16.3898	2.26002e-60	2.94074e-59
Dmel_CG6523	971.866	-0.74775	0.0456586	-16.377	2.79322e-60	3.63019e-59
Dmel_CG10188	1643.14	-0.580898	0.035474	-16.3753	2.87017e-60	3.72572e-59
Dmel_CG42671	1658.06	0.674423	0.0412637	16.3442	4.78362e-60	6.20211e-59
Dmel_CG1403	3073.57	-0.409518	0.0250774	-16.3301	6.02408e-60	7.80107e-59
Dmel_CG34431	354.265	1.09371	0.067136	16.291	1.14402e-59	1.47971e-58
Dmel_CG31637	1653.97	0.599903	0.036833	16.2871	1.21902e-59	1.57485e-58
Dmel_CG9454	63.4965	-3.0215	0.185626	-16.2773	1.43034e-59	1.84565e-58
Dmel_CG31156	452.567	-0.976424	0.0600111	-16.2707	1.59271e-59	2.05272e-58
Dmel_CG1907	736.98	-0.687022	0.0422341	-16.267	1.69279e-59	2.17911e-58
Dmel_CG3703	254.877	1.48893	0.0916073	16.2534	2.11428e-59	2.71847e-58
Dmel_CG1864	127.607	2.7473	0.169079	16.2486	2.28406e-59	2.93328e-58
Dmel_CG8594	1759.19	-0.686876	0.0422834	-16.2446	2.44004e-59	3.1299e-58
Dmel_CG42346	1053.82	0.616325	0.0379794	16.2279	3.20338e-59	4.10418e-58
Dmel_CG3161	51923	0.530471	0.0327092	16.2178	3.77515e-59	4.83103e-58
Dmel_CG43125	32.8848	4.6784	0.288714	16.2043	4.70342e-59	6.01184e-58
Dmel_CG1829	625.055	0.797282	0.0492038	16.2037	4.75073e-59	6.06516e-58
Dmel_CR43974	97.3776	1.77492	0.109557	16.201	4.96221e-59	6.32769e-58
Dmel_CG12081	528.441	-1.06272	0.0656753	-16.1814	6.82775e-59	8.69636e-58
Dmel_CG9594	770.124	0.962232	0.0594662	16.1812	6.84765e-59	8.71146e-58
Dmel_CG9171	1290.09	-0.673064	0.0416365	-16.1653	8.86746e-59	1.12678e-57
Dmel_CG2970	621.087	-0.848142	0.052492	-16.1575	1.00482e-58	1.27532e-57
Dmel_CG11228	1367.65	-0.55849	0.0345735	-16.1537	1.06923e-58	1.35548e-57
Dmel_CG2140	1952.32	0.471434	0.0291938	16.1484	1.16478e-58	1.47488e-57
Dmel_CG42276	3192.7	0.576783	0.0357408	16.138	1.38031e-58	1.74577e-57
Dmel_CG6782	896.911	-0.975378	0.0604435	-16.137	1.40157e-58	1.77058e-57
Dmel_CG18405	1231.58	0.859762	0.053327	16.1224	1.77468e-58	2.23932e-57
Dmel_CG9837	138.036	1.78324	0.110608	16.1221	1.78431e-58	2.24885e-57
Dmel_CG43921	221.964	1.70395	0.105697	16.121	1.8162e-58	2.28639e-57
Dmel_CR43771	35.2896	3.50501	0.217574	16.1095	2.1872e-58	2.75024e-57
Dmel_CG12182	387.122	1.04279	0.0648127	16.0893	3.03166e-58	3.80767e-57
Dmel_CG4527	10869.3	0.369213	0.022959	16.0814	3.44496e-58	4.32176e-57
Dmel_CR45981	413.476	1.2485	0.0776774	16.0728	3.95536e-58	4.95632e-57
Dmel_CG10522	4603.94	0.330854	0.0205993	16.0614	4.75396e-58	5.95013e-57
Dmel_CG12021	1549.56	0.571387	0.0355997	16.0503	5.68707e-58	7.10982e-57
Dmel_CG33162	777.028	0.664732	0.0414348	16.0428	6.41448e-58	8.00998e-57
Dmel_CG31991	426.204	-1.01722	0.0635403	-16.009	1.10518e-57	1.37849e-56
Dmel_CR45982	445.878	1.1387	0.0711938	15.9943	1.39969e-57	1.74382e-56
Dmel_CG9206	1984.76	0.597399	0.0373513	15.9941	1.4056e-57	1.74917e-56
Dmel_CG3090	1132.99	-0.92308	0.0577474	-15.9848	1.63125e-57	2.02766e-56
Dmel_CG10600	3556.97	-0.629943	0.0394289	-15.9767	1.85699e-57	2.30561e-56
Dmel_CG15071	86.6171	-1.85721	0.116283	-15.9715	2.02021e-57	2.50538e-56
Dmel_CG4950	33.9881	-4.50086	0.281989	-15.9611	2.38426e-57	2.95349e-56
Dmel_CG8798	2047.41	-0.482041	0.0302202	-15.951	2.80561e-57	3.47146e-56
Dmel_CG7470	44.549	2.92201	0.183192	15.9506	2.82341e-57	3.4895e-56
Dmel_CG5495	1156.01	0.53514	0.0335778	15.9373	3.49069e-57	4.30929e-56
Dmel_CG32164	2432.03	-0.500628	0.0314323	-15.9272	4.10263e-57	5.05898e-56
Dmel_CG14680	100.097	2.54334	0.159921	15.9038	5.9635e-57	7.34528e-56
Dmel_CG14814	673.454	-0.736004	0.0462935	-15.8986	6.47585e-57	7.96727e-56
Dmel_CG3174	403.567	0.839387	0.052802	15.8969	6.65939e-57	8.1838e-56
Dmel_CG44838	224.367	-1.35479	0.0852424	-15.8934	7.03983e-57	8.64153e-56
Dmel_CG12348	73.0344	-2.78867	0.175489	-15.8909	7.32957e-57	8.98702e-56
Dmel_CG9009	730.702	-1.412	0.0888632	-15.8896	7.478e-57	9.15865e-56
Dmel_CG32685	5072.95	0.481007	0.0302876	15.8813	8.53583e-57	1.04424e-55
Dmel_CG1871	1806.36	-0.969443	0.0610507	-15.8793	8.8163e-57	1.07734e-55
Dmel_CG9224	46.623	4.041	0.254612	15.8712	1.00328e-56	1.22461e-55
Dmel_CG5723	18521	-0.465976	0.0293939	-15.8528	1.34365e-56	1.63823e-55
Dmel_CG15822	747.393	2.3368	0.147477	15.8452	1.51777e-56	1.84844e-55
Dmel_CG3572	974.242	-0.610351	0.0385394	-15.837	1.72742e-56	2.1014e-55
Dmel_CG2246	1112.95	0.662659	0.0418487	15.8347	1.79433e-56	2.18036e-55
Dmel_CG32438	1516.91	-0.520943	0.0329271	-15.8211	2.22571e-56	2.7015e-55
Dmel_CG12567	913.537	-0.817483	0.0516863	-15.8162	2.40467e-56	2.91546e-55
Dmel_CG9932	3292.45	0.552405	0.0349945	15.7855	3.9171e-56	4.74385e-55
Dmel_CG32170	115.667	2.11559	0.134056	15.7814	4.17495e-56	5.05048e-55
Dmel_CG6588	13793.4	-0.626142	0.0397324	-15.759	5.9604e-56	7.20232e-55
Dmel_CG1956	8578.61	0.594	0.0377481	15.7359	8.58651e-56	1.0364e-54
Dmel_CG3186	5941.56	-1.37994	0.0877611	-15.7238	1.03823e-55	1.25177e-54
Dmel_CG10308	36.2851	-2.9465	0.187411	-15.7222	1.06586e-55	1.28222e-54
Dmel_CG5953	2019.46	0.663997	0.042233	15.7222	1.06524e-55	1.28222e-54
Dmel_CG33818	195.805	-1.70733	0.108607	-15.7202	1.09966e-55	1.31558e-54
Dmel_CG33821	195.805	-1.70733	0.108607	-15.7202	1.09966e-55	1.31558e-54
Dmel_CG33824	195.805	-1.70733	0.108607	-15.7202	1.09966e-55	1.31558e-54
Dmel_CG33827	195.805	-1.70733	0.108607	-15.7202	1.09966e-55	1.31558e-54
Dmel_CG33830	195.805	-1.70733	0.108607	-15.7202	1.09966e-55	1.31558e-54
Dmel_CG32315	850.19	0.714085	0.0454391	15.7152	1.18988e-55	1.42195e-54
Dmel_CG7070	11386.8	0.494865	0.0314987	15.7107	1.27824e-55	1.52586e-54
Dmel_CG34421	5176.07	0.545682	0.0347401	15.7076	1.34226e-55	1.60052e-54
Dmel_CG6174	1563.6	-0.550513	0.0350518	-15.7057	1.38237e-55	1.64654e-54
Dmel_CG12055	5998.76	0.530945	0.0338318	15.6936	1.67192e-55	1.98924e-54
Dmel_CG3725	15330.8	-0.495581	0.0316443	-15.661	2.7937e-55	3.32028e-54
Dmel_CG9113	5020.48	0.420028	0.026828	15.6563	3.00835e-55	3.57147e-54
Dmel_CG2914	1629.66	0.955479	0.0611031	15.6372	4.06493e-55	4.82055e-54
Dmel_CG7005	836.451	0.939823	0.0601061	15.6361	4.13564e-55	4.89904e-54
Dmel_CG2699	4344.63	-0.478046	0.0306199	-15.6123	6.00784e-55	7.10906e-54
Dmel_CR45485	75.14	3.53069	0.22625	15.6052	6.70507e-55	7.92543e-54
Dmel_CG4917	919.387	-0.603204	0.038663	-15.6016	7.10075e-55	8.38399e-54
Dmel_CG11290	3474.05	0.46601	0.029902	15.5846	9.26519e-55	1.09277e-53
Dmel_CG7099	1075.38	-0.617853	0.0397899	-15.5279	2.24736e-54	2.64774e-53
Dmel_CG7530	697.986	-0.883873	0.0569361	-15.5239	2.38911e-54	2.81168e-53
Dmel_CG10242	143.899	1.47174	0.094807	15.5235	2.40552e-54	2.82792e-53
Dmel_CG1505	214.724	9.19254	0.592493	15.515	2.74596e-54	3.22465e-53
Dmel_CG30421	1965.06	0.523253	0.0337272	15.5143	2.77692e-54	3.25747e-53
Dmel_CG4237	875.365	0.739139	0.0476643	15.5072	3.10167e-54	3.63448e-53
Dmel_CG14855	43.5749	2.6848	0.173168	15.5041	3.25634e-54	3.81161e-53
Dmel_CG11561	827.072	-0.675977	0.0436054	-15.5021	3.35516e-54	3.92304e-53
Dmel_CG1070	3885.52	0.530694	0.0342348	15.5016	3.3843e-54	3.95285e-53
Dmel_CG6767	3515.53	-0.5593	0.0360841	-15.4999	3.47355e-54	4.05273e-53
Dmel_CG8063	51.4648	2.12352	0.137225	15.4748	5.13592e-54	5.98584e-53
Dmel_CG7962	770.808	0.832878	0.0538508	15.4664	5.84933e-54	6.80998e-53
Dmel_CG2827	1813.86	-0.771591	0.0499985	-15.4323	9.92699e-54	1.15449e-52
Dmel_CG16807	2194.38	0.497502	0.0322654	15.4191	1.21867e-53	1.41577e-52
Dmel_CG3460	1171.04	-0.501325	0.0325259	-15.4131	1.33647e-53	1.55096e-52
Dmel_CG17090	28318.2	0.456587	0.0296364	15.4063	1.48487e-53	1.72133e-52
Dmel_CG3033	1426.89	-0.772181	0.0501597	-15.3944	1.78348e-53	2.0653e-52
Dmel_CG10079	59.8698	5.76573	0.374844	15.3817	2.1727e-53	2.51333e-52
Dmel_CG2194	7937.12	0.520337	0.0338661	15.3645	2.83038e-53	3.27063e-52
Dmel_CG32300	1399.83	0.654148	0.0425796	15.3629	2.90161e-53	3.34936e-52
Dmel_CG7958	1863.49	-0.56705	0.0369181	-15.3597	3.05178e-53	3.51896e-52
Dmel_CG4738	1872.82	-0.413695	0.0269416	-15.3552	3.26664e-53	3.76271e-52
Dmel_CG14029	2807.59	0.758841	0.0494257	15.3532	3.37347e-53	3.88164e-52
Dmel_CG6964	5844.67	0.507968	0.033132	15.3316	4.70107e-53	5.40349e-52
Dmel_CG4006	3628.51	-0.508341	0.0331855	-15.3181	5.78478e-53	6.64208e-52
Dmel_CR44091	30.523	4.61716	0.301488	15.3146	6.10981e-53	7.00785e-52
Dmel_CG11263	40.3222	5.61326	0.367002	15.2949	8.27133e-53	9.47706e-52
Dmel_CG16876	1002.53	0.753628	0.0493124	15.2827	9.96495e-53	1.14055e-51
Dmel_CG4026	1050.41	0.689409	0.0451596	15.2661	1.2872e-52	1.47173e-51
Dmel_CG13598	2087.33	0.730692	0.0478668	15.2651	1.30626e-52	1.49194e-51
Dmel_CG12296	32.3139	4.64534	0.30436	15.2626	1.35637e-52	1.54755e-51
Dmel_CG32446	321.297	-1.02161	0.0669373	-15.2623	1.36437e-52	1.55504e-51
Dmel_CG9588	367.571	-0.973911	0.0638708	-15.2481	1.69404e-52	1.92874e-51
Dmel_CG2865	1279.72	0.623447	0.0408958	15.2448	1.78377e-52	2.02878e-51
Dmel_CG33346	42.3342	3.01093	0.197547	15.2416	1.87252e-52	2.12748e-51
Dmel_CG3857	874.062	-0.80146	0.0526038	-15.2358	2.04673e-52	2.32299e-51
Dmel_CG8599	1548.97	-0.475227	0.0311939	-15.2346	2.08409e-52	2.36291e-51
Dmel_CG17838	8443.85	-0.596764	0.03919	-15.2275	2.32387e-52	2.63202e-51
Dmel_CG5491	551.383	0.914407	0.0600528	15.2267	2.35117e-52	2.66016e-51
Dmel_CG1371	5213.97	-0.338677	0.0222897	-15.1943	3.85708e-52	4.35943e-51
Dmel_CG5014	3632.63	-0.540206	0.0356006	-15.1741	5.2502e-52	5.9278e-51
Dmel_CG3860	504.737	-0.797393	0.0526057	-15.1579	6.71805e-52	7.57721e-51
Dmel_CG7112	1194.11	0.536007	0.0354015	15.1408	8.7154e-52	9.81978e-51
Dmel_CG31875	33.0819	-3.10233	0.204919	-15.1393	8.91587e-52	1.00352e-50
Dmel_CG8714	539.102	-0.796918	0.0526452	-15.1375	9.16194e-52	1.03015e-50
Dmel_CR46036	218.977	-1.20827	0.0798228	-15.1369	9.25087e-52	1.03907e-50
Dmel_CG5958	1429.95	0.545536	0.0360734	15.123	1.14296e-51	1.28246e-50
Dmel_CG4538	1533.29	-0.522071	0.0345649	-15.1041	1.52228e-51	1.70631e-50
Dmel_CG4532	5822.29	-0.372559	0.024684	-15.0932	1.79632e-51	2.0114e-50
Dmel_CG8258	8509.57	0.400593	0.0265561	15.0847	2.0405e-51	2.28245e-50
Dmel_CG4669	155.859	-1.31632	0.0873337	-15.0723	2.46473e-51	2.75414e-50
Dmel_CR45568	98.7107	-2.30794	0.153159	-15.0689	2.59323e-51	2.89475e-50
Dmel_CG5144	118.209	1.38215	0.0918265	15.0517	3.36223e-51	3.7493e-50
Dmel_CG8224	5276.46	0.484533	0.0321968	15.0491	3.49856e-51	3.89731e-50
Dmel_CG6297	2029.25	0.502155	0.0333697	15.0482	3.54649e-51	3.94665e-50
Dmel_CG10198	9178.46	-0.303383	0.0201769	-15.0362	4.25443e-51	4.72961e-50
Dmel_CG13921	83.7135	-1.80174	0.119887	-15.0287	4.76178e-51	5.28821e-50
Dmel_CG4978	2081.17	0.587929	0.0391734	15.0084	6.4688e-51	7.1766e-50
Dmel_CG12140	727.463	-0.703446	0.0469047	-14.9973	7.64289e-51	8.47048e-50
Dmel_CG18596	1391.03	-0.492289	0.0328483	-14.9867	8.96792e-51	9.92884e-50
Dmel_CG3011	4457.58	-0.585316	0.0390723	-14.9804	9.86906e-51	1.09154e-49
Dmel_CG33558	2907.11	-0.631935	0.0421945	-14.9767	1.04237e-50	1.1517e-49
Dmel_CG15279	57.3197	2.92911	0.195967	14.947	1.62973e-50	1.79885e-49
Dmel_CG11821	43.3695	2.80354	0.187585	14.9455	1.66676e-50	1.83785e-49
Dmel_CG6498	3410.62	0.573755	0.0384014	14.941	1.78329e-50	1.96433e-49
Dmel_CG34403	5852.68	0.636054	0.042582	14.9371	1.88889e-50	2.07855e-49
Dmel_CG42612	1200.96	0.558247	0.0373863	14.9319	2.04462e-50	2.24763e-49
Dmel_CG7176	3564.34	0.501416	0.0335868	14.929	2.13541e-50	2.34506e-49
Dmel_CG42230	268.462	2.44237	0.163856	14.9056	3.03167e-50	3.32594e-49
Dmel_CG42708	1053.75	0.54732	0.0367298	14.9013	3.23328e-50	3.54353e-49
Dmel_CG5191	359.472	0.897617	0.0602841	14.8898	3.84024e-50	4.20448e-49
Dmel_CG4145	52882.8	-0.682645	0.0458524	-14.8879	3.95136e-50	4.32177e-49
Dmel_CG31213	1576.89	1.08265	0.0727386	14.8841	4.18282e-50	4.57032e-49
Dmel_CG5670	17795	-0.456355	0.0306893	-14.8702	5.14856e-50	5.61987e-49
Dmel_CG42332	7920.66	0.496455	0.0333949	14.8662	5.46311e-50	5.95721e-49
Dmel_CG42872	39.3919	3.3876	0.227908	14.8639	5.6498e-50	6.15459e-49
Dmel_CG3480	1552.29	-0.568997	0.0383481	-14.8377	8.35734e-50	9.0949e-49
Dmel_CG4357	422.871	0.838275	0.0565	14.8367	8.4819e-50	9.2212e-49
Dmel_CG32772	946.733	-0.708375	0.0477561	-14.8332	8.94092e-50	9.71048e-49
Dmel_CG10593	47.5914	2.98008	0.200912	14.8328	8.99012e-50	9.75415e-49
Dmel_CG33509	283.056	1.20016	0.0809196	14.8315	9.16931e-50	9.93862e-49
Dmel_CG33131	3549.12	0.359086	0.0242745	14.7927	1.63267e-49	1.76789e-48
Dmel_CG3835	814.888	-0.68417	0.0462556	-14.7911	1.67214e-49	1.80881e-48
Dmel_CG6339	1509.35	-0.595693	0.040276	-14.7903	1.69323e-49	1.8298e-48
Dmel_CG8722	735.131	0.627357	0.0425213	14.7539	2.90283e-49	3.13384e-48
Dmel_CG4848	910.109	-0.592063	0.0401344	-14.752	2.98542e-49	3.2198e-48
Dmel_CG10091	384.843	1.17498	0.0796637	14.7493	3.10915e-49	3.3499e-48
Dmel_CG3810	1409.56	-0.603669	0.0409396	-14.7454	3.29586e-49	3.54755e-48
Dmel_CG4896	824.055	-0.619018	0.0419893	-14.7423	3.44965e-49	3.7094e-48
Dmel_CG4755	3650.4	-0.364182	0.024712	-14.737	3.72733e-49	4.00402e-48
Dmel_CG3153	27.3135	3.55649	0.241772	14.7101	5.55285e-49	5.95914e-48
Dmel_CG1511	2031.01	0.661015	0.0450009	14.6889	7.59019e-49	8.13749e-48
Dmel_CG6672	1078.25	-0.603091	0.0410646	-14.6864	7.87867e-49	8.43843e-48
Dmel_CG32187	81.0895	-1.73572	0.118262	-14.6769	9.06485e-49	9.6993e-48
Dmel_CG4200	1806.82	-0.507447	0.0346484	-14.6456	1.43659e-48	1.53563e-47
Dmel_CG7334	736.643	0.7142	0.0487776	14.642	1.51586e-48	1.61876e-47
Dmel_CG7717	3501.4	0.421689	0.0288031	14.6404	1.55168e-48	1.65538e-47
Dmel_CG33048	212.174	1.18537	0.0809958	14.635	1.68037e-48	1.7909e-47
Dmel_CG10632	1444.84	0.497933	0.0340289	14.6326	1.73968e-48	1.8523e-47
Dmel_CG31159	200.221	-1.18737	0.0811616	-14.6297	1.81685e-48	1.93257e-47
Dmel_CG3836	991.521	0.627392	0.0429012	14.6241	1.97163e-48	2.09515e-47
Dmel_CG4120	375.633	0.81291	0.0556193	14.6156	2.23287e-48	2.37043e-47
Dmel_CR34151	6516.98	1.76139	0.120533	14.6134	2.30797e-48	2.44775e-47
Dmel_CG34394	2131.56	0.468687	0.0320911	14.6049	2.6148e-48	2.77046e-47
Dmel_CG44159	2033.68	0.467471	0.0320367	14.5917	3.16971e-48	3.35513e-47
Dmel_CG3265	5635.58	-0.462256	0.0316983	-14.583	3.60238e-48	3.80939e-47
Dmel_CG7581	1888.92	-0.607386	0.0416617	-14.579	3.8194e-48	4.03494e-47
Dmel_CR44953	122.536	1.41032	0.096817	14.5668	4.56479e-48	4.81769e-47
Dmel_CG18617	8435.18	0.279788	0.0192209	14.5565	5.31285e-48	5.60175e-47
Dmel_CG31359	797.411	-2.0154	0.13846	-14.5558	5.36224e-48	5.64833e-47
Dmel_CG8726	1400.22	0.581108	0.0399477	14.5467	6.12719e-48	6.44782e-47
Dmel_CG5889	3021.2	0.524483	0.0360707	14.5404	6.7177e-48	7.06238e-47
Dmel_CG14982	140.727	3.12621	0.215073	14.5356	7.20766e-48	7.57013e-47
Dmel_CG3924	1175.64	-0.661811	0.0455729	-14.522	8.78887e-48	9.22193e-47
Dmel_CG5270	1565.84	-0.468913	0.0322901	-14.5219	8.80473e-48	9.22964e-47
Dmel_CG1544	333.595	1.62122	0.11169	14.5153	9.69305e-48	1.0151e-46
Dmel_CG13124	2532.36	-0.455762	0.0314162	-14.5072	1.09088e-47	1.14132e-46
Dmel_CG9705	3272.7	-0.459721	0.0317065	-14.4993	1.22464e-47	1.28003e-46
Dmel_CG16873	112.628	1.55585	0.107553	14.4659	1.99038e-47	2.0784e-46
Dmel_CG10564	66.2017	1.90306	0.131699	14.4501	2.5037e-47	2.6119e-46
Dmel_CG8639	6031.18	0.579802	0.0401452	14.4426	2.79098e-47	2.90879e-46
Dmel_CG31992	5547.82	0.459149	0.0318057	14.4361	3.06869e-47	3.19515e-46
Dmel_CG43388	462.803	-1.04733	0.0725976	-14.4266	3.52179e-47	3.6634e-46
Dmel_CG11178	865.764	0.6595	0.0457636	14.411	4.41199e-47	4.58501e-46
Dmel_CG6163	233.343	2.27493	0.157874	14.4098	4.48932e-47	4.66089e-46
Dmel_CG32744	11562.5	-0.401794	0.0278839	-14.4096	4.50517e-47	4.67288e-46
Dmel_CG7837	681.118	-0.718385	0.0498987	-14.3969	5.41332e-47	5.60946e-46
Dmel_CG10805	2957.31	-0.353287	0.0245551	-14.3875	6.19902e-47	6.4175e-46
Dmel_CG2321	625.136	-0.856314	0.0595203	-14.3869	6.25169e-47	6.46584e-46
Dmel_CG31522	614.874	0.717016	0.0498442	14.3852	6.41286e-47	6.62622e-46
Dmel_CG8884	1818.1	0.519426	0.0361321	14.3758	7.34473e-47	7.58186e-46
Dmel_CG2004	1090.7	-0.597734	0.0416264	-14.3595	9.29031e-47	9.58113e-46
Dmel_CG8118	7615.7	0.437194	0.0304517	14.357	9.63429e-47	9.92643e-46
Dmel_CG46315	455.026	0.869114	0.0605583	14.3517	1.03958e-46	1.07009e-45
Dmel_CG6536	547.32	-0.959012	0.0668567	-14.3443	1.15659e-46	1.1894e-45
Dmel_CG42694	218.017	0.954804	0.066617	14.3327	1.36627e-46	1.4037e-45
Dmel_CG9938	589.964	0.711547	0.0497045	14.3155	1.74995e-46	1.79619e-45
Dmel_CG11242	789.388	-0.682892	0.0477233	-14.3094	1.91171e-46	1.96036e-45
Dmel_CG9339	2157.46	-0.53128	0.0371294	-14.3089	1.92588e-46	1.97303e-45
Dmel_CG34360	2338.52	0.71477	0.0499649	14.3054	2.02389e-46	2.07148e-45
Dmel_CG6375	1398.41	-0.42904	0.0300227	-14.2905	2.50746e-46	2.56399e-45
Dmel_CG6673	644.201	0.719804	0.0504171	14.277	3.04575e-46	3.11149e-45
Dmel_CG3803	341.939	-0.925155	0.0648669	-14.2624	3.75552e-46	3.83297e-45
Dmel_CG6975	1832.2	-0.43415	0.0304719	-14.2476	4.64137e-46	4.73263e-45
Dmel_CG11405	1748.73	0.745345	0.0523165	14.2468	4.69011e-46	4.77783e-45
Dmel_CG6058	6967.41	0.48461	0.0340176	14.2459	4.75582e-46	4.84022e-45
Dmel_CG17100	4632.43	0.433653	0.0304496	14.2417	5.04979e-46	5.13458e-45
Dmel_CG7037	1652.45	0.615651	0.0432704	14.228	6.14127e-46	6.23854e-45
Dmel_CG5514	1071.69	0.57054	0.0401149	14.2227	6.62905e-46	6.72774e-45
Dmel_CG11888	5954.99	-0.331001	0.0232789	-14.219	6.98828e-46	7.08568e-45
Dmel_CG10897	9816.66	-0.586521	0.0413229	-14.1936	1.0034e-45	1.01643e-44
Dmel_CG6493	3954.91	-0.408062	0.0287682	-14.1845	1.14324e-45	1.15701e-44
Dmel_CG13315	84.6094	1.93555	0.136568	14.1728	1.35017e-45	1.36516e-44
Dmel_CG5336	1160.31	-0.542228	0.0382663	-14.1699	1.40759e-45	1.42189e-44
Dmel_CG7054	638.013	-0.812379	0.0573477	-14.1658	1.49083e-45	1.50457e-44
Dmel_CG7417	1825.32	-0.631363	0.0445818	-14.1619	1.57629e-45	1.58934e-44
Dmel_CG7085	2964.38	-0.388147	0.0274117	-14.1599	1.62191e-45	1.63382e-44
Dmel_CG5937	216.083	1.57866	0.111791	14.1215	2.79909e-45	2.81702e-44
Dmel_CG18550	1219.33	0.590031	0.0417852	14.1206	2.83696e-45	2.85249e-44
Dmel_CG34413	4933.83	0.536913	0.0380253	14.1199	2.86478e-45	2.87779e-44
Dmel_CG7583	8663.44	-0.332831	0.0235751	-14.1179	2.94622e-45	2.95686e-44
Dmel_CG5105	2120.55	-0.38862	0.0275275	-14.1175	2.96191e-45	2.96986e-44
Dmel_CG1518	3468.09	-0.380835	0.0269951	-14.1076	3.41142e-45	3.41741e-44
Dmel_CG18505	109.456	-1.75989	0.124787	-14.1032	3.63112e-45	3.63414e-44
Dmel_CG14253	2507.9	-0.541214	0.0383842	-14.0999	3.80239e-45	3.80204e-44
Dmel_CG3971	2699.42	0.491737	0.0348967	14.0912	4.29911e-45	4.29475e-44
Dmel_CG12785	1232.59	-0.479215	0.0340752	-14.0634	6.37148e-45	6.35916e-44
Dmel_CG4133	50.1998	2.38139	0.16935	14.0619	6.50922e-45	6.49065e-44
Dmel_CG3091	346.045	1.03081	0.0733213	14.0588	6.807e-45	6.78135e-44
Dmel_CG16975	2314.87	-0.40557	0.0288666	-14.0498	7.72403e-45	7.68786e-44
Dmel_CG8632	665.454	-0.577237	0.0411157	-14.0393	8.95578e-45	8.90567e-44
Dmel_CG3616	93.6977	5.08343	0.362206	14.0346	9.56711e-45	9.50485e-44
Dmel_CG42306	644.541	-0.731573	0.0521388	-14.0313	1.0034e-44	9.95047e-44
Dmel_CG5469	644.541	-0.731573	0.0521388	-14.0313	1.0034e-44	9.95047e-44
Dmel_CG4572	1695.08	-0.571304	0.0407219	-14.0294	1.0303e-44	1.02079e-43
Dmel_CG31368	1667.94	-0.45338	0.0323238	-14.0262	1.07782e-44	1.06689e-43
Dmel_CG42515	895.632	0.755938	0.0539005	14.0247	1.10096e-44	1.0888e-43
Dmel_CG13551	1631.31	-0.536321	0.038295	-14.005	1.45292e-44	1.43557e-43
Dmel_CG42389	14790.7	-0.398249	0.0284478	-13.9993	1.5745e-44	1.55428e-43
Dmel_CG10363	4495.14	-0.299601	0.021403	-13.9981	1.6009e-44	1.5789e-43
Dmel_CG1762	340.198	0.81135	0.0579703	13.9959	1.65014e-44	1.62599e-43
Dmel_CG33230	430.02	0.906831	0.0648257	13.9888	1.82575e-44	1.7974e-43
Dmel_CG43143	934.186	0.756453	0.0540893	13.9853	1.9179e-44	1.8864e-43
Dmel_CG1677	2472.23	-0.475684	0.0340156	-13.9843	1.9439e-44	1.91024e-43
Dmel_CG10997	10873.7	0.464152	0.0331961	13.9821	2.00444e-44	1.96794e-43
Dmel_CG8243	1840.87	0.51177	0.036637	13.9687	2.4208e-44	2.37458e-43
Dmel_CG10119	540.05	0.832793	0.0596332	13.9652	2.54028e-44	2.48952e-43
Dmel_CG43782	286.644	1.3389	0.0959327	13.9567	2.86338e-44	2.80363e-43
Dmel_CG32280	609.797	-0.690515	0.0494802	-13.9554	2.91749e-44	2.85403e-43
Dmel_CG15564	36.2996	-3.50718	0.251411	-13.95	3.1474e-44	3.07617e-43
Dmel_CG33174	782.487	0.719605	0.0516184	13.9409	3.57549e-44	3.49141e-43
Dmel_CG7995	335.833	0.976147	0.0701067	13.9237	4.54473e-44	4.43388e-43
Dmel_CG1100	2949.28	-0.448023	0.0321839	-13.9207	4.74279e-44	4.62294e-43
Dmel_CG3109	553.396	-0.823452	0.0591626	-13.9185	4.8937e-44	4.76575e-43
Dmel_CG6699	4881.37	-0.401769	0.0288713	-13.9158	5.07678e-44	4.9396e-43
Dmel_CG7111	22729.6	0.442775	0.03184	13.9062	5.80549e-44	5.64356e-43
Dmel_CG4821	2411.19	-0.432356	0.0311019	-13.9013	6.22174e-44	6.04278e-43
Dmel_CG3443	7163.29	-0.339638	0.024439	-13.8974	6.57129e-44	6.37656e-43
Dmel_CG13743	94.2434	9.03176	0.65	13.895	6.79059e-44	6.58347e-43
Dmel_CG5992	2822.56	0.457383	0.0329427	13.8842	7.89821e-44	7.65046e-43
Dmel_CG15740	856.469	-0.672032	0.048421	-13.879	8.49753e-44	8.22364e-43
Dmel_CG8683	3814.34	-0.334338	0.0240949	-13.8759	8.87222e-44	8.57859e-43
Dmel_CG11009	2632.85	0.538889	0.038853	13.8699	9.63618e-44	9.30897e-43
Dmel_CG33791	60.2923	2.98361	0.215143	13.868	9.89632e-44	9.55175e-43
Dmel_CG1128	787.117	0.704505	0.0508218	13.8623	1.07236e-43	1.0341e-42
Dmel_CG4236	2730.71	0.425622	0.0307047	13.8618	1.07927e-43	1.03984e-42
Dmel_CG32199	94.8397	9.01312	0.650346	13.859	1.12304e-43	1.08105e-42
Dmel_CG9999	1686.51	-0.55351	0.0399395	-13.8587	1.12709e-43	1.08399e-42
Dmel_CG9092	96.851	-1.38042	0.0996158	-13.8575	1.14664e-43	1.10182e-42
Dmel_CG6871	3847.36	-0.409205	0.0295302	-13.8572	1.15099e-43	1.10502e-42
Dmel_CG18212	5508.18	0.423249	0.0306379	13.8146	2.08195e-43	1.99701e-42
Dmel_CG1454	1530.38	0.579917	0.0420304	13.7975	2.63671e-43	2.52691e-42
Dmel_CG4220	110.447	1.86272	0.135128	13.7849	3.14357e-43	3.00999e-42
Dmel_CG33135	397.775	0.77342	0.0561468	13.775	3.60564e-43	3.44938e-42
Dmel_CG17360	697.883	-0.626605	0.045514	-13.7673	4.00953e-43	3.83239e-42
Dmel_CG14964	86.1977	1.84104	0.133854	13.7541	4.81237e-43	4.5957e-42
Dmel_CG11491	8257.9	0.616113	0.0448084	13.7499	5.09736e-43	4.86358e-42
Dmel_CG34351	26.9511	2.94412	0.214222	13.7433	5.58836e-43	5.32738e-42
Dmel_CG43074	26.9611	3.93787	0.28667	13.7366	6.13101e-43	5.83955e-42
Dmel_CG5277	2647.78	0.519169	0.037798	13.7353	6.23684e-43	5.93513e-42
Dmel_CG33542	171.156	1.40294	0.102158	13.7331	6.43295e-43	6.11638e-42
Dmel_CG5641	970.617	-0.529716	0.0385977	-13.724	7.29077e-43	6.92591e-42
Dmel_CG6706	133.903	1.39503	0.10166	13.7226	7.4364e-43	7.05807e-42
Dmel_CG12366	1073.83	-0.610784	0.0445305	-13.7161	8.13425e-43	7.71366e-42
Dmel_CG8246	26.3101	5.44225	0.396999	13.7085	9.03486e-43	8.56022e-42
Dmel_CR43266	1581.28	0.645454	0.0471638	13.6854	1.24207e-42	1.17579e-41
Dmel_CG12018	682.753	0.745517	0.0544918	13.6813	1.31356e-42	1.24238e-41
Dmel_CG7194	172.286	1.08242	0.0791589	13.674	1.45179e-42	1.37192e-41
Dmel_CG8193	145.319	9.90619	0.724673	13.6699	1.53652e-42	1.45073e-41
Dmel_CG6827	1684.33	0.502625	0.0367844	13.6641	1.66441e-42	1.57011e-41
Dmel_CG3973	12438.8	0.325146	0.0238096	13.6561	1.85743e-42	1.75067e-41
Dmel_CG7147	16104.3	-0.348636	0.0255326	-13.6545	1.89746e-42	1.78685e-41
Dmel_CG7972	518.772	0.680099	0.0498168	13.652	1.96398e-42	1.84788e-41
Dmel_CG2675	1215.22	0.55144	0.0404032	13.6484	2.06329e-42	1.93964e-41
Dmel_CG7266	327.807	0.910296	0.0667016	13.6473	2.09517e-42	1.9679e-41
Dmel_CG4662	489.354	-0.713562	0.0522892	-13.6464	2.11997e-42	1.98947e-41
Dmel_CG3717	335.472	-0.893959	0.0655374	-13.6404	2.30137e-42	2.15783e-41
Dmel_CG5266	2653.39	-0.404885	0.0296886	-13.6377	2.38904e-42	2.2381e-41
Dmel_CG9007	14431.3	0.463786	0.0340687	13.6133	3.33972e-42	3.12601e-41
Dmel_CG10279	18440.1	0.269043	0.0197712	13.6078	3.59776e-42	3.36463e-41
Dmel_CG17531	206.937	0.974535	0.0716488	13.6016	3.92019e-42	3.66301e-41
Dmel_CG13849	3456.14	-0.434577	0.0319659	-13.595	4.28538e-42	4.00079e-41
Dmel_CG5436	1275.56	-0.607181	0.0446628	-13.5948	4.30031e-42	4.01128e-41
Dmel_CG6744	691.793	-0.607386	0.0446922	-13.5904	4.56388e-42	4.25348e-41
Dmel_CG8222	36172	-0.17784	0.0130902	-13.5858	4.86464e-42	4.52988e-41
Dmel_CG8636	3511.35	0.583843	0.0430074	13.5754	5.6039e-42	5.21379e-41
Dmel_CG9415	9909.61	0.326984	0.0241002	13.5677	6.22682e-42	5.78838e-41
Dmel_CG1317	3590.72	0.411213	0.0303343	13.556	7.29698e-42	6.77737e-41
Dmel_CG30122	5674.76	-0.381148	0.0281308	-13.5491	8.01594e-42	7.43876e-41
Dmel_CG3105	80.1407	-4.74399	0.350151	-13.5484	8.09708e-42	7.50763e-41
Dmel_CG10743	1621.67	0.466801	0.0344698	13.5423	8.7963e-42	8.14898e-41
Dmel_CG13758	168.58	1.54362	0.114004	13.5401	9.07266e-42	8.39783e-41
Dmel_CG31136	4005.35	0.608854	0.0449705	13.539	9.20799e-42	8.51582e-41
Dmel_CG11546	1083.32	0.561503	0.0415226	13.5228	1.14706e-41	1.05993e-40
Dmel_CG16987	670.279	-0.722535	0.0534614	-13.5151	1.27444e-41	1.17663e-40
Dmel_CG8251	3113.01	0.458419	0.0339354	13.5086	1.39161e-41	1.28372e-40
Dmel_CG3820	3724.09	-0.326432	0.0241781	-13.5011	1.54018e-41	1.41956e-40
Dmel_CG13076	2165.69	0.560588	0.0415735	13.4843	1.93596e-41	1.78283e-40
Dmel_CG12673	652.979	0.841023	0.0623762	13.4831	1.96765e-41	1.81048e-40
Dmel_CG6384	4133.72	0.392199	0.0291166	13.47	2.34996e-41	2.16041e-40
Dmel_CG30440	125.324	9.74973	0.72398	13.4669	2.45093e-41	2.25133e-40
Dmel_CG13694	162.856	1.70075	0.126397	13.4556	2.85241e-41	2.61789e-40
Dmel_CG13220	596.366	-0.811416	0.0603294	-13.4498	3.088e-41	2.83171e-40
Dmel_CG4406	493.811	-0.797596	0.0593543	-13.4379	3.62619e-41	3.32242e-40
Dmel_CG4452	473.474	0.820803	0.0612062	13.4105	5.25081e-41	4.80688e-40
Dmel_CG10508	155.076	1.9281	0.143857	13.4029	5.81608e-41	5.31987e-40
Dmel_CG4900	1552.54	-0.43838	0.0327367	-13.3911	6.81893e-41	6.2319e-40
Dmel_CG13568	30.5567	-3.90024	0.291484	-13.3806	7.84889e-41	7.16716e-40
Dmel_CG2206	5589.27	-0.344074	0.0257195	-13.378	8.13565e-41	7.42276e-40
Dmel_CG10126	795.188	2.64256	0.197933	13.3508	1.17204e-40	1.06844e-39
Dmel_CG42667	1153.89	-0.635582	0.0476789	-13.3305	1.53922e-40	1.40198e-39
Dmel_CG14048	302.114	-0.745821	0.0559532	-13.3294	1.56185e-40	1.4214e-39
Dmel_CG11006	1362.52	0.452208	0.0339362	13.3252	1.65141e-40	1.50164e-39
Dmel_CG42855	125.616	-1.4817	0.111275	-13.3156	1.87801e-40	1.70627e-39
Dmel_CG12084	1716.59	0.427871	0.032144	13.3111	1.9959e-40	1.81185e-39
Dmel_CG5433	1666.57	0.412381	0.0309839	13.3095	2.03733e-40	1.84792e-39
Dmel_CG10576	5633.21	0.525703	0.0395177	13.303	2.22444e-40	2.01594e-39
Dmel_CG8789	1637.83	0.439499	0.0330431	13.3008	2.29059e-40	2.07416e-39
Dmel_CG17762	1654.24	0.475993	0.0357904	13.2995	2.33131e-40	2.10927e-39
Dmel_CG4091	633.628	-0.683024	0.0513674	-13.2968	2.41458e-40	2.18279e-39
Dmel_CG1487	1622.95	0.563265	0.0424303	13.2751	3.23053e-40	2.91798e-39
Dmel_CG6199	3027.79	0.555484	0.0419339	13.2467	4.71783e-40	4.25783e-39
Dmel_CG7097	2024.1	0.479384	0.0362047	13.241	5.08956e-40	4.5895e-39
Dmel_CG6510	46702.3	0.376595	0.028445	13.2394	5.1945e-40	4.68023e-39
Dmel_CG5625	2886.81	-0.383544	0.0289822	-13.2338	5.59944e-40	5.04089e-39
Dmel_CG44162	552.818	1.62528	0.122845	13.2303	5.86284e-40	5.27364e-39
Dmel_CG33229	706.297	0.550321	0.041666	13.2079	7.89778e-40	7.09818e-39
Dmel_CG15879	182.089	1.22296	0.092604	13.2064	8.06251e-40	7.24023e-39
Dmel_CG8602	1651.11	0.543758	0.0412323	13.1877	1.03303e-39	9.26909e-39
Dmel_CG4321	21.5553	4.24365	0.32207	13.1762	1.20295e-39	1.07847e-38
Dmel_CG14176	35.7002	-2.24741	0.170586	-13.1746	1.22888e-39	1.10082e-38
Dmel_CG12772	617.438	-0.67949	0.051586	-13.172	1.27208e-39	1.13857e-38
Dmel_CG46460	117.568	-11.2893	0.857098	-13.1715	1.28063e-39	1.14528e-38
Dmel_CG8729	627.775	0.654407	0.0497433	13.1557	1.57842e-39	1.41043e-38
Dmel_CG4139	5287.14	-0.731375	0.0556074	-13.1525	1.64683e-39	1.47035e-38
Dmel_CG9238	166.316	1.04426	0.0794809	13.1385	1.9815e-39	1.7677e-38
Dmel_CG4389	3758.02	-0.350718	0.0267032	-13.1339	2.10491e-39	1.87625e-38
Dmel_CG3025	1737.11	-0.434695	0.0331047	-13.1309	2.19031e-39	1.95076e-38
Dmel_CG8145	284.329	-0.854464	0.0650839	-13.1287	2.25594e-39	2.00756e-38
Dmel_CG18231	69.1585	8.55824	0.652378	13.1185	2.57881e-39	2.29301e-38
Dmel_CR45281	170.515	1.09288	0.0833142	13.1176	2.60967e-39	2.31854e-38
Dmel_CG18519	92.5316	1.42963	0.109031	13.1121	2.80571e-39	2.49067e-38
Dmel_CG7903	300.435	-0.848957	0.0647509	-13.1111	2.84366e-39	2.52229e-38
Dmel_CG13109	9147.35	0.439015	0.0334917	13.1082	2.95658e-39	2.62031e-38
Dmel_CG7036	6388.67	0.374436	0.0285913	13.0961	3.46394e-39	3.06745e-38
Dmel_CG16827	65.4964	2.58277	0.197312	13.0898	3.76692e-39	3.33303e-38
Dmel_CG32096	2601.71	1.02857	0.0785906	13.0877	3.86928e-39	3.42081e-38
Dmel_CG14816	403.895	-1.00551	0.0768315	-13.0871	3.89998e-39	3.44514e-38
Dmel_CG43402	26.9497	3.0302	0.231642	13.0814	4.20667e-39	3.71304e-38
Dmel_CG13567	222	-1.08911	0.0832822	-13.0773	4.43774e-39	3.9138e-38
Dmel_CG4703	1086.82	-0.556644	0.0425707	-13.0757	4.53073e-39	3.99257e-38
Dmel_CG3505	225.442	-0.799384	0.0611418	-13.0743	4.62004e-39	4.06797e-38
Dmel_CG15544	23.6448	3.08193	0.236001	13.059	5.64763e-39	4.96872e-38
Dmel_CG9054	990.945	-0.548273	0.0420371	-13.0426	7.00283e-39	6.15602e-38
Dmel_CG4887	1639.6	-0.435394	0.0333841	-13.042	7.06107e-39	6.20218e-38
Dmel_CG6562	2203.74	-0.401272	0.0307696	-13.0412	7.13615e-39	6.26305e-38
Dmel_CR42862	19935.6	0.575779	0.0441977	13.0274	8.55107e-39	7.49879e-38
Dmel_CG7425	7077.04	-0.522731	0.0401284	-13.0265	8.65123e-39	7.58049e-38
Dmel_CG31732	1438.93	0.565927	0.0434808	13.0156	9.98152e-39	8.73907e-38
Dmel_CG10045	3124.47	0.793647	0.0609838	13.014	1.01802e-38	8.90579e-38
Dmel_CG31037	3661.07	-0.377002	0.0289785	-13.0097	1.07714e-38	9.41541e-38
Dmel_CG10151	38.1911	3.22814	0.24857	12.9869	1.45263e-38	1.26874e-37
Dmel_CG9799	1197.13	-0.574748	0.0442578	-12.9864	1.46207e-38	1.27596e-37
Dmel_CG4771	689.129	-0.661674	0.0509594	-12.9843	1.50131e-38	1.30915e-37
Dmel_CG17183	865.157	0.543887	0.0419042	12.9793	1.60361e-38	1.39723e-37
Dmel_CG42565	30.3973	3.0354	0.233932	12.9756	1.68323e-38	1.46542e-37
Dmel_CG10333	1009.63	-0.532637	0.0410723	-12.9683	1.85182e-38	1.61001e-37
Dmel_CG11259	1502.31	0.579951	0.0447209	12.9682	1.85227e-38	1.61001e-37
Dmel_CG6910	26.4777	5.74064	0.442741	12.9661	1.9039e-38	1.65356e-37
Dmel_CG11376	1969.28	-0.465728	0.0359272	-12.9631	1.98112e-38	1.71925e-37
Dmel_CG7453	1425.44	-0.528199	0.0407732	-12.9546	2.21412e-38	1.91991e-37
Dmel_CG17943	376.291	3.99191	0.308249	12.9502	2.34207e-38	2.02924e-37
Dmel_CG8996	1350.14	-0.531342	0.0410812	-12.934	2.89532e-38	2.50658e-37
Dmel_CR46378	30.8551	3.72534	0.288424	12.9162	3.64679e-38	3.15463e-37
Dmel_CR44756	90.0639	1.79317	0.138857	12.9138	3.76358e-38	3.25307e-37
Dmel_CG9218	192.901	1.14003	0.0883803	12.8991	4.55306e-38	3.93232e-37
Dmel_CG18362	3703.4	0.459702	0.0356414	12.898	4.62153e-38	3.98828e-37
Dmel_CG1815	5812.4	0.433793	0.0336435	12.8938	4.87631e-38	4.20479e-37
Dmel_CG7763	47.5917	2.33272	0.180928	12.8931	4.92267e-38	4.2414e-37
Dmel_CG3845	13443.5	-0.210431	0.0163251	-12.89	5.12267e-38	4.41022e-37
Dmel_CG9917	3224.66	-0.483182	0.0374863	-12.8896	5.15194e-38	4.4319e-37
Dmel_CG6778	2894.88	0.313706	0.0243654	12.8751	6.21946e-38	5.34598e-37
Dmel_CR31854	20463.4	1.85772	0.144428	12.8627	7.3011e-38	6.26576e-37
Dmel_CR33788	20463.4	1.85772	0.144428	12.8627	7.3011e-38	6.26576e-37
Dmel_CG6949	493.673	-0.849329	0.0660764	-12.8538	8.19397e-38	7.02646e-37
Dmel_CG17081	536.815	0.724916	0.0564725	12.8366	1.02258e-37	8.76182e-37
Dmel_CG1793	2060.89	0.571955	0.0445627	12.8348	1.04621e-37	8.95726e-37
Dmel_CG13933	903.758	0.64971	0.0506568	12.8257	1.17705e-37	1.00695e-36
Dmel_CG4407	320.897	0.882038	0.0687876	12.8226	1.22472e-37	1.0469e-36
Dmel_CG7554	538.873	1.61181	0.125741	12.8185	1.29174e-37	1.10332e-36
Dmel_CG10042	3099.74	-0.332483	0.0259539	-12.8105	1.43183e-37	1.22202e-36
Dmel_CG13887	3149.79	0.334051	0.0260834	12.807	1.49764e-37	1.27718e-36
Dmel_CG8282	4100.54	0.400848	0.0313692	12.7784	2.16454e-37	1.84445e-36
Dmel_CG31033	1616.06	-0.498049	0.0390105	-12.767	2.50502e-37	2.1329e-36
Dmel_CG1622	1053.11	0.485909	0.0380615	12.7664	2.52475e-37	2.14802e-36
Dmel_CG6103	2284.33	-0.460708	0.0360954	-12.7636	2.61743e-37	2.22513e-36
Dmel_CG7048	730.194	-0.6165	0.0483177	-12.7593	2.76675e-37	2.35022e-36
Dmel_CG8778	272	-1.04759	0.0823807	-12.7165	4.78918e-37	4.06499e-36
Dmel_CG5289	3421.25	0.320466	0.0252062	12.7138	4.95829e-37	4.20523e-36
Dmel_CG1937	2288.33	0.353428	0.0278013	12.7127	5.02817e-37	4.26117e-36
Dmel_CG4551	1672.29	0.490818	0.0386087	12.7126	5.03235e-37	4.26138e-36
Dmel_CR45052	23.4551	5.68141	0.44759	12.6933	6.43803e-37	5.44745e-36
Dmel_CG43749	218.16	1.583	0.124772	12.6871	6.97224e-37	5.89486e-36
Dmel_CG17836	15044.4	0.483667	0.0381238	12.6868	7.00274e-37	5.91603e-36
Dmel_CG12075	90.5294	-1.54838	0.12212	-12.6792	7.71396e-37	6.51181e-36
Dmel_CG44193	9784.46	-0.320331	0.0252694	-12.6767	7.96608e-37	6.7194e-36
Dmel_CG14813	2166.87	-0.470208	0.0371095	-12.6708	8.58186e-37	7.23319e-36
Dmel_CG43741	7067.07	-0.286358	0.0226108	-12.6646	9.28373e-37	7.81867e-36
Dmel_CG16858	27503	-0.611735	0.0483088	-12.663	9.47783e-37	7.97595e-36
Dmel_CG10904	138.04	-1.12867	0.0891625	-12.6585	1.0035e-36	8.43829e-36
Dmel_CG7791	980.413	-0.533138	0.0421475	-12.6493	1.12812e-36	9.47885e-36
Dmel_CG13521	2156.69	-0.399569	0.0315951	-12.6465	1.16897e-36	9.81444e-36
Dmel_CG3029	251.741	-1.05652	0.0835571	-12.6443	1.20254e-36	1.00885e-35
Dmel_CG32473	762.84	-0.638748	0.0505342	-12.6399	1.27206e-36	1.06635e-35
Dmel_CG2050	5941.4	0.540219	0.0427725	12.6301	1.44168e-36	1.2076e-35
Dmel_CG44243	1028.45	-0.489467	0.0387577	-12.6289	1.46305e-36	1.22456e-35
Dmel_CG6754	683.013	-0.637266	0.0504643	-12.6281	1.47879e-36	1.23678e-35
Dmel_CG10653	850.387	-0.599551	0.0475525	-12.6082	1.90325e-36	1.59054e-35
Dmel_CG6821	589.317	-0.949212	0.0753262	-12.6014	2.07555e-36	1.7332e-35
Dmel_CG5295	1145.41	0.655941	0.0520555	12.6008	2.09042e-36	1.74427e-35
Dmel_CG5119	66431.1	-0.223029	0.0177126	-12.5916	2.34959e-36	1.95901e-35
Dmel_CG34347	257.126	1.63552	0.129902	12.5904	2.38388e-36	1.98608e-35
Dmel_CG8942	265.073	0.846083	0.0672372	12.5836	2.60066e-36	2.16502e-35
Dmel_CG1495	881.371	0.657917	0.0523266	12.5733	2.96174e-36	2.46372e-35
Dmel_CR45572	133.783	-10.0395	0.798978	-12.5654	3.27156e-36	2.71936e-35
Dmel_CR43554	93.2459	1.82586	0.145334	12.5632	3.36291e-36	2.79315e-35
Dmel_CG12535	172.583	1.47617	0.117593	12.5533	3.81392e-36	3.16532e-35
Dmel_CG7574	87.9917	1.53411	0.122216	12.5524	3.85611e-36	3.19789e-35
Dmel_CG6312	392.519	0.721269	0.0574924	12.5455	4.20896e-36	3.48784e-35
Dmel_CG11727	1227.57	-0.585779	0.0466985	-12.5439	4.29538e-36	3.55674e-35
Dmel_CG14856	27.9238	3.38463	0.269827	12.5437	4.30227e-36	3.55972e-35
Dmel_CG17678	1040.27	-0.493704	0.0393972	-12.5314	5.02425e-36	4.15392e-35
Dmel_CG11504	430.372	-0.745969	0.0595493	-12.5269	5.31893e-36	4.3942e-35
Dmel_CR44322	24.7112	-5.29022	0.422322	-12.5265	5.34666e-36	4.41374e-35
Dmel_CG5911	31.6316	2.84926	0.22755	12.5214	5.6997e-36	4.7016e-35
Dmel_CG10165	293.283	-0.936605	0.0748528	-12.5126	6.36857e-36	5.24935e-35
Dmel_CG11081	8680.3	0.494826	0.0395488	12.5118	6.43617e-36	5.30104e-35
Dmel_CG5168	2291.88	-0.494879	0.0395682	-12.507	6.83629e-36	5.62632e-35
Dmel_CG2691	3146.5	0.287261	0.0229692	12.5064	6.88974e-36	5.666e-35
Dmel_CG18398	404.915	-0.693579	0.0554781	-12.5018	7.29411e-36	5.994e-35
Dmel_CG42768	180409	0.441683	0.0353561	12.4924	8.21464e-36	6.74534e-35
Dmel_CG6378	35149.6	0.563652	0.0451877	12.4736	1.04071e-35	8.53917e-35
Dmel_CG6817	5026.85	0.300239	0.0240964	12.4599	1.23575e-35	1.01319e-34
Dmel_CG15093	1027.81	-0.613171	0.04922	-12.4578	1.26892e-35	1.03959e-34
Dmel_CG6127	1257.16	0.48356	0.0388613	12.4432	1.52258e-35	1.24647e-34
Dmel_CG8715	18173	0.335068	0.0269371	12.4389	1.60681e-35	1.31443e-34
Dmel_CG13868	1521.72	0.529029	0.0425731	12.4264	1.87997e-35	1.53673e-34
Dmel_CG30156	211.22	0.888608	0.0715293	12.423	1.9607e-35	1.60151e-34
Dmel_CG2162	1883.07	0.411746	0.0331614	12.4164	2.12865e-35	1.73738e-34
Dmel_CG16721	1053.95	-0.524423	0.0422584	-12.4099	2.30919e-35	1.88332e-34
Dmel_CG5661	1200.47	0.605714	0.0488593	12.3971	2.70958e-35	2.20821e-34
Dmel_CG7726	19759.9	-0.551781	0.0445285	-12.3916	2.90078e-35	2.36225e-34
Dmel_CG5284	1520.71	0.451995	0.0364928	12.3858	3.11775e-35	2.53703e-34
Dmel_CG5954	2681	0.350392	0.0283127	12.3758	3.53483e-35	2.87427e-34
Dmel_CG1322	23859.9	0.428193	0.034611	12.3716	3.72325e-35	3.02521e-34
Dmel_CG16812	920.56	-0.53288	0.0430737	-12.3713	3.73492e-35	3.03242e-34
Dmel_CG4472	2603.71	0.59609	0.0482139	12.3634	4.12141e-35	3.34371e-34
Dmel_CG11217	1447.4	0.746629	0.0603917	12.3631	4.13844e-35	3.35502e-34
Dmel_CG42837	1016.71	-0.48703	0.0394477	-12.3462	5.10399e-35	4.13469e-34
Dmel_CG12153	1084.99	-0.405837	0.032872	-12.346	5.12004e-35	4.14459e-34
Dmel_CG7013	2058.46	0.413831	0.0335289	12.3425	5.3466e-35	4.32476e-34
Dmel_CG14269	28.3282	3.16066	0.25614	12.3396	5.54326e-35	4.48049e-34
Dmel_CG10444	1314.86	0.440509	0.0357432	12.3243	6.70564e-35	5.41598e-34
Dmel_CG5273	1914.72	0.62957	0.051128	12.3136	7.65211e-35	6.17582e-34
Dmel_CG9902	495.536	0.632722	0.0514064	12.3082	8.17849e-35	6.59573e-34
Dmel_CG8402	1611.19	-0.488525	0.0396974	-12.3062	8.3853e-35	6.75749e-34
Dmel_CR44384	49.673	2.86986	0.233217	12.3056	8.45515e-35	6.80872e-34
Dmel_CG7597	3567.3	0.252757	0.0205461	12.302	8.83689e-35	7.11084e-34
Dmel_CG18492	1395.22	0.456554	0.0371133	12.3016	8.87637e-35	7.13731e-34
Dmel_CG7421	4936.78	-0.365093	0.0297133	-12.2872	1.06145e-34	8.5286e-34
Dmel_CG2512	3956.19	-0.324732	0.0264308	-12.2861	1.07542e-34	8.63446e-34
Dmel_CG31705	2149.02	0.559639	0.0455511	12.286	1.0776e-34	8.64551e-34
Dmel_CG1800	596.932	0.68779	0.0559917	12.2838	1.10696e-34	8.87447e-34
Dmel_CG8687	1027.14	0.722665	0.058903	12.2687	1.33309e-34	1.06795e-33
Dmel_CG17577	23.7819	5.80529	0.473628	12.2571	1.53947e-34	1.23238e-33
Dmel_CG32788	102.576	1.41245	0.115297	12.2505	1.67033e-34	1.33614e-33
Dmel_CG1079	75.3834	2.85391	0.233019	12.2475	1.73156e-34	1.3841e-33
Dmel_CG6190	1341.53	0.479281	0.0391361	12.2465	1.75348e-34	1.40059e-33
Dmel_CG5734	1395.68	0.490444	0.0400818	12.2361	1.99425e-34	1.59173e-33
Dmel_CG42370	18.3736	4.02946	0.329447	12.231	2.12343e-34	1.69358e-33
Dmel_CG33513	70.8889	2.14708	0.175567	12.2294	2.16539e-34	1.72578e-33
Dmel_CG34300	241.948	-1.09766	0.0897595	-12.2289	2.17756e-34	1.73421e-33
Dmel_CG5317	2418.79	0.347753	0.0284487	12.2239	2.31778e-34	1.84452e-33
Dmel_CG33300	130.851	1.3038	0.106669	12.2228	2.34754e-34	1.86684e-33
Dmel_CG10465	708.557	0.797222	0.0652329	12.2212	2.39666e-34	1.9045e-33
Dmel_CG7686	2367.33	0.388906	0.0318281	12.2189	2.46316e-34	1.95591e-33
Dmel_CG3621	440.098	-0.985648	0.0806675	-12.2186	2.47161e-34	1.96119e-33
Dmel_CG32062	1597.89	-0.611191	0.0500227	-12.2183	2.48304e-34	1.96881e-33
Dmel_CG15735	1473.38	0.596409	0.0488134	12.2181	2.48738e-34	1.97081e-33
Dmel_CR46253	116.639	1.51308	0.123907	12.2115	2.70014e-34	2.13782e-33
Dmel_CG32156	11673.5	0.467821	0.038315	12.2099	2.75377e-34	2.17817e-33
Dmel_CG3978	3538.27	0.547712	0.0448584	12.2098	2.75512e-34	2.17817e-33
Dmel_CG6386	1466.32	0.461287	0.0378101	12.2001	3.10398e-34	2.45219e-33
Dmel_CG11131	31.266	5.30373	0.434739	12.1998	3.11518e-34	2.45925e-33
Dmel_CG31550	836.352	-0.59254	0.0485835	-12.1963	3.25127e-34	2.56481e-33
Dmel_CG4911	930.264	0.705616	0.0578742	12.1922	3.41869e-34	2.69492e-33
Dmel_CG42250	2272.85	-0.36554	0.029982	-12.192	3.42979e-34	2.70171e-33
Dmel_CG33508	166.555	0.979382	0.0803416	12.1902	3.50482e-34	2.75881e-33
Dmel_CG7504	719.382	0.625491	0.0513304	12.1856	3.70945e-34	2.91776e-33
Dmel_CG3954	4224.66	-0.411957	0.0338137	-12.1831	3.82332e-34	3.00514e-33
Dmel_CG3576	2443.22	0.348269	0.0285923	12.1805	3.94703e-34	3.09789e-33
Dmel_CG7185	2893.99	0.431012	0.0353852	12.1806	3.94561e-34	3.09789e-33
Dmel_CG11055	1528.94	-0.399174	0.0327913	-12.1732	4.31934e-34	3.38765e-33
Dmel_CG7601	532.866	-0.6114	0.0502307	-12.1718	4.39103e-34	3.44139e-33
Dmel_CG5965	7186.38	0.362421	0.0297918	12.1651	4.76575e-34	3.73237e-33
Dmel_CG8001	767.935	0.551642	0.0453469	12.1649	4.77795e-34	3.73922e-33
Dmel_CG2890	2832.05	0.301936	0.0248591	12.1459	6.03345e-34	4.71837e-33
Dmel_CG14619	3961.94	-0.437597	0.0360324	-12.1446	6.13156e-34	4.79164e-33
Dmel_CG1031	61.7767	1.50471	0.123908	12.1438	6.19195e-34	4.83534e-33
Dmel_CG5474	2316.87	0.419515	0.0345548	12.1406	6.4376e-34	5.02355e-33
Dmel_CG5072	504.646	0.540506	0.0445254	12.1393	6.54185e-34	5.10123e-33
Dmel_CG7563	1725.97	-0.43589	0.0359111	-12.138	6.6412e-34	5.17498e-33
Dmel_CG3510	2683.49	0.393267	0.0324088	12.1346	6.92812e-34	5.39467e-33
Dmel_CG42601	79.849	1.49416	0.12322	12.1259	7.69751e-34	5.98947e-33
Dmel_CG8615	10880.9	-0.589343	0.0486134	-12.123	7.97441e-34	6.20048e-33
Dmel_CG3339	98.7477	2.04168	0.168539	12.114	8.90272e-34	6.91732e-33
Dmel_CG42668	4430.75	0.386441	0.0319014	12.1136	8.94516e-34	6.94532e-33
Dmel_CG14696	1593.72	-0.506921	0.0418529	-12.112	9.12723e-34	7.08161e-33
Dmel_CG8950	484.55	0.609638	0.0503632	12.1048	9.95639e-34	7.7194e-33
Dmel_CG2671	6901.17	-0.421923	0.0348686	-12.1004	1.05108e-33	8.1434e-33
Dmel_CG33523	1334.79	0.395848	0.0327273	12.0953	1.11807e-33	8.65628e-33
Dmel_CG18593	1090.32	0.657857	0.0544034	12.0922	1.16137e-33	8.98509e-33
Dmel_CG7207	996.967	0.45624	0.0377333	12.0912	1.1758e-33	9.09019e-33
Dmel_CG32850	3178.33	-0.468443	0.038751	-12.0885	1.21428e-33	9.38102e-33
Dmel_CG4867	510.243	0.712957	0.0590012	12.0838	1.28665e-33	9.93304e-33
Dmel_CG32201	87.7039	10.1099	0.836866	12.0806	1.33713e-33	1.03154e-32
Dmel_CG6543	1135.94	-0.518331	0.042924	-12.0756	1.42201e-33	1.09624e-32
Dmel_CG4729	1490.83	0.450582	0.0373149	12.0751	1.42985e-33	1.1015e-32
Dmel_CG5214	2314.29	-0.501396	0.0415278	-12.0737	1.4536e-33	1.119e-32
Dmel_CG7065	2385.57	0.330524	0.0273815	12.0711	1.50145e-33	1.15502e-32
Dmel_CG43225	37.8957	2.44795	0.2028	12.0708	1.50734e-33	1.15873e-32
Dmel_CG10903	185.221	-1.26456	0.10484	-12.0618	1.67973e-33	1.29033e-32
Dmel_CG10210	888.516	-0.51766	0.0429457	-12.0538	1.85149e-33	1.42127e-32
Dmel_CG7113	1482.28	-0.438281	0.0363637	-12.0527	1.87689e-33	1.43975e-32
Dmel_CG4570	99.0027	-1.21036	0.100463	-12.0478	1.99182e-33	1.52682e-32
Dmel_CG17870	17701.8	-0.404524	0.0335888	-12.0434	2.10094e-33	1.60934e-32
Dmel_CG16801	70.3725	1.39891	0.116306	12.0279	2.53556e-33	1.94089e-32
Dmel_CG4063	1811.76	-0.327701	0.0272663	-12.0185	2.83977e-33	2.17221e-32
Dmel_CG42641	2501.39	-0.391694	0.0326297	-12.0042	3.37692e-33	2.58127e-32
Dmel_CG11177	798.975	0.877154	0.0730778	12.003	3.42607e-33	2.617e-32
Dmel_CG1824	797.068	0.492028	0.0409931	12.0027	3.43824e-33	2.62444e-32
Dmel_CG6340	1136.55	-0.547674	0.0456316	-12.0021	3.46543e-33	2.64334e-32
Dmel_CG2224	408.57	-0.685262	0.0571159	-11.9977	3.6514e-33	2.78323e-32
Dmel_CR45054	938.382	0.630998	0.0526317	11.9889	4.06062e-33	3.09297e-32
Dmel_CG42711	60.6521	1.51765	0.126735	11.9749	4.80839e-33	3.65998e-32
Dmel_CG10732	1402.73	0.411746	0.0343863	11.9741	4.85603e-33	3.69365e-32
Dmel_CG7261	2627.97	-0.354612	0.0296183	-11.9727	4.93798e-33	3.75335e-32
Dmel_CG7997	158.189	0.937169	0.0783291	11.9645	5.45187e-33	4.14105e-32
Dmel_CG13745	1277.27	0.42164	0.0352543	11.96	5.75958e-33	4.37172e-32
Dmel_CG4725	367.312	0.69235	0.0579076	11.9561	6.03127e-33	4.57473e-32
Dmel_CG9000	1595.67	-0.442988	0.0370596	-11.9534	6.23159e-33	4.72337e-32
Dmel_CG8249	17.4277	4.92811	0.412542	11.9457	6.83632e-33	5.17812e-32
Dmel_CG2990	593.102	0.569495	0.0476989	11.9394	7.37778e-33	5.58434e-32
Dmel_CG11414	1372.59	0.419283	0.0351714	11.9211	9.18488e-33	6.94731e-32
Dmel_CG17765	2669.36	-0.459768	0.038623	-11.904	1.12799e-32	8.52601e-32
Dmel_CG32813	824.225	-0.932706	0.0783705	-11.9012	1.1661e-32	8.80791e-32
Dmel_CG6819	883.013	-0.516112	0.0433943	-11.8935	1.27854e-32	9.65052e-32
Dmel_CG42240	132.418	-1.14056	0.0959851	-11.8827	1.45657e-32	1.09866e-31
Dmel_CG32632	1852.59	1.00709	0.0848025	11.8757	1.58316e-32	1.19332e-31
Dmel_CG5608	473.007	-0.683116	0.0576308	-11.8533	2.06833e-32	1.55793e-31
Dmel_CG4947	472.501	-0.745034	0.0629878	-11.8282	2.78981e-32	2.09991e-31
Dmel_CG4274	1793.29	0.418539	0.035388	11.8271	2.82606e-32	2.12572e-31
Dmel_CG6565	624.717	-0.546538	0.0462384	-11.82	3.0767e-32	2.31265e-31
Dmel_CG10793	70.9961	1.72267	0.145798	11.8154	3.24855e-32	2.44012e-31
Dmel_CG3937	18652.7	0.210583	0.0178385	11.805	3.67826e-32	2.76099e-31
Dmel_CG13654	378.039	-0.640875	0.0543552	-11.7905	4.36921e-32	3.27736e-31
Dmel_CG8472	9471.33	0.495988	0.0420737	11.7885	4.47189e-32	3.35206e-31
Dmel_CG1900	451.944	0.68038	0.0577244	11.7867	4.57118e-32	3.42412e-31
Dmel_CG45544	72.7708	-2.72733	0.231477	-11.7823	4.81514e-32	3.60437e-31
Dmel_CG10960	476.151	0.681395	0.057854	11.7778	5.07849e-32	3.79888e-31
Dmel_CG8284	1054.95	-0.411821	0.0349825	-11.7722	5.42937e-32	4.05855e-31
Dmel_CG31729	4190.01	-0.2913	0.0247477	-11.7708	5.52131e-32	4.12443e-31
Dmel_CG40478	1220.18	0.48203	0.0409878	11.7603	6.24886e-32	4.66469e-31
Dmel_CG31249	487.599	0.569784	0.0484668	11.7562	6.56399e-32	4.89656e-31
Dmel_CG15625	28.8137	2.13667	0.181805	11.7526	6.84969e-32	5.10618e-31
Dmel_CG32181	241.73	0.981528	0.0835323	11.7503	7.03839e-32	5.24324e-31
Dmel_CG9591	726.726	-0.543719	0.0463122	-11.7403	7.92153e-32	5.89708e-31
Dmel_CG7831	5031.17	-0.311872	0.0265705	-11.7375	8.18645e-32	6.09011e-31
Dmel_CG7800	1326.6	-0.708655	0.0604238	-11.7281	9.15231e-32	6.80397e-31
Dmel_CG10521	304.269	0.638486	0.0544535	11.7253	9.45187e-32	7.02185e-31
Dmel_CG34139	445.909	1.05652	0.0901219	11.7232	9.68906e-32	7.19314e-31
Dmel_CG6757	2819.29	-0.36841	0.0314431	-11.7167	1.04672e-31	7.76552e-31
Dmel_CG13936	24.1011	3.90355	0.333213	11.7149	1.06922e-31	7.92702e-31
Dmel_CG7337	2570.59	0.398486	0.0340351	11.7081	1.15854e-31	8.58336e-31
Dmel_CR32385	864.869	0.638523	0.0545372	11.708	1.15935e-31	8.58344e-31
Dmel_CG4096	1670.47	1.48725	0.127039	11.707	1.17329e-31	8.68078e-31
Dmel_CG4001	2621.59	0.471677	0.0403109	11.701	1.26009e-31	9.3166e-31
Dmel_CG12730	617.943	-0.659526	0.0563862	-11.6966	1.32696e-31	9.80429e-31
Dmel_CG3949	1528.56	-0.484285	0.0414154	-11.6934	1.3782e-31	1.0176e-30
Dmel_CG14802	255.013	-0.83421	0.071347	-11.6923	1.39578e-31	1.02987e-30
Dmel_CG7853	417.921	0.635908	0.0543983	11.6899	1.43608e-31	1.05889e-30
Dmel_CG15860	44.4737	2.70291	0.231343	11.6836	1.54692e-31	1.13984e-30
Dmel_CG5126	420.569	-0.724297	0.0620336	-11.6759	1.69321e-31	1.24679e-30
Dmel_CG9374	475.228	-0.656358	0.0562687	-11.6647	1.93062e-31	1.42064e-30
Dmel_CG32103	2032.98	0.507249	0.0435086	11.6586	2.07428e-31	1.52531e-30
Dmel_CG7839	849.111	0.479764	0.0411826	11.6497	2.30317e-31	1.69248e-30
Dmel_CG15081	3958.57	-0.280317	0.0241336	-11.6152	3.44911e-31	2.53285e-30
Dmel_CG3573	2075.41	-0.437447	0.0376762	-11.6107	3.63585e-31	2.66817e-30
Dmel_CR44375	64.7409	1.60148	0.138026	11.6027	3.9937e-31	2.92881e-30
Dmel_CG46280	1799.1	-0.521576	0.0449661	-11.5993	4.15461e-31	3.04475e-30
Dmel_CG7954	1866.98	-0.378911	0.0326834	-11.5934	4.45279e-31	3.26107e-30
Dmel_CR45371	118.242	1.23352	0.106496	11.5828	5.03966e-31	3.68838e-30
Dmel_CG6116	655.757	-0.543439	0.0469199	-11.5823	5.06854e-31	3.70701e-30
Dmel_CR43337	268.132	1.10599	0.0955224	11.5784	5.30397e-31	3.87658e-30
Dmel_CG11347	554.654	0.66479	0.0574195	11.5778	5.34173e-31	3.90155e-30
Dmel_CG1746	15016.5	-0.533136	0.0460839	-11.5688	5.9305e-31	4.32867e-30
Dmel_CG1655	380.185	-0.775672	0.0670756	-11.5641	6.26101e-31	4.56683e-30
Dmel_CG18234	74.9858	9.41328	0.814111	11.5627	6.37117e-31	4.64406e-30
Dmel_CG6721	4310.25	-0.364486	0.0315277	-11.5608	6.50883e-31	4.74121e-30
Dmel_CG5991	1898.89	0.48964	0.0423716	11.5558	6.89695e-31	5.02056e-30
Dmel_CG7668	519.794	-0.915463	0.079302	-11.544	7.91584e-31	5.75838e-30
Dmel_CG2093	6905.26	0.267217	0.0231479	11.5439	7.92637e-31	5.76217e-30
Dmel_CG42340	129.917	1.54118	0.133525	11.5422	8.07936e-31	5.86945e-30
Dmel_CG1167	1266.45	-0.412025	0.0356973	-11.5422	8.08577e-31	5.87017e-30
Dmel_CG8735	576.46	0.573052	0.0496934	11.5318	9.12672e-31	6.62145e-30
Dmel_CG3806	947.205	-0.540793	0.0469151	-11.5271	9.63723e-31	6.98715e-30
Dmel_CG6700	3532.46	0.420309	0.0364675	11.5256	9.80322e-31	7.10274e-30
Dmel_CG7586	3463.4	-0.38189	0.0331463	-11.5213	1.0301e-30	7.45841e-30
Dmel_CG2079	1257.93	-0.523149	0.0454134	-11.5197	1.04952e-30	7.59394e-30
Dmel_CG3234	22.5358	3.50446	0.304275	11.5174	1.07823e-30	7.79645e-30
Dmel_CG17245	3374.76	0.608649	0.052889	11.5081	1.20157e-30	8.68258e-30
Dmel_CG32625	56.598	-2.02076	0.175646	-11.5048	1.24822e-30	9.0136e-30
Dmel_CG3201	8244.85	-0.244416	0.0212453	-11.5045	1.25252e-30	9.03865e-30
Dmel_CG31674	27.1575	2.56781	0.223206	11.5042	1.25589e-30	9.05695e-30
Dmel_CG1925	1843.65	0.403573	0.0351228	11.4903	1.47538e-30	1.06327e-29
Dmel_CG3171	3003.98	-0.484591	0.0422028	-11.4824	1.61684e-30	1.16445e-29
Dmel_CG3445	932.496	0.472001	0.0411322	11.4752	1.75742e-30	1.26485e-29
Dmel_CG8582	3074.75	-0.300716	0.0262135	-11.4718	1.82829e-30	1.31499e-29
Dmel_CG6928	507.095	0.75891	0.0661716	11.4688	1.89209e-30	1.35997e-29
Dmel_CG9018	798.234	0.519687	0.0453187	11.4674	1.92389e-30	1.38191e-29
Dmel_CG14235	3895.14	-0.459356	0.040083	-11.4601	2.09208e-30	1.50172e-29
Dmel_CG34054	17.5275	5.21208	0.454912	11.4574	2.16023e-30	1.54962e-29
Dmel_CG6983	345.168	0.805178	0.0703025	11.453	2.27022e-30	1.62744e-29
Dmel_CG33521	168.172	1.08826	0.0950364	11.451	2.32476e-30	1.66544e-29
Dmel_CG17352	109.359	1.59221	0.13912	11.4449	2.49469e-30	1.78599e-29
Dmel_CG4280	2521.85	-0.475044	0.0415535	-11.4321	2.89078e-30	2.06819e-29
Dmel_CG42630	650.799	0.50837	0.044485	11.4279	3.03387e-30	2.1677e-29
Dmel_CG42631	650.799	0.50837	0.044485	11.4279	3.03387e-30	2.1677e-29
Dmel_CG6556	2398.79	0.314092	0.0275004	11.4213	3.27152e-30	2.33597e-29
Dmel_CG10405	23.8333	3.87654	0.339516	11.4179	3.405e-30	2.42968e-29
Dmel_CG14815	462.557	-0.601778	0.0527078	-11.4172	3.42926e-30	2.44538e-29
Dmel_CG7222	927.117	-0.5904	0.0517305	-11.413	3.60164e-30	2.56661e-29
Dmel_CG10489	571.617	0.511413	0.0448301	11.4078	3.82335e-30	2.72282e-29
Dmel_CG6719	948.973	-0.513334	0.0450017	-11.407	3.85851e-30	2.74605e-29
Dmel_CG4125	713.015	2.2312	0.195605	11.4067	3.87317e-30	2.75468e-29
Dmel_CG5824	858.519	-0.459798	0.0403248	-11.4024	4.06842e-30	2.89165e-29
Dmel_CG15160	1093.62	-0.572251	0.0502093	-11.3973	4.31155e-30	3.06044e-29
Dmel_CG2275	2334.77	-0.378573	0.0332159	-11.3973	4.31138e-30	3.06044e-29
Dmel_CG8029	7530.04	0.415429	0.036452	11.3966	4.34821e-30	3.08444e-29
Dmel_CG42602	34.0125	7.51523	0.659773	11.3906	4.65613e-30	3.30071e-29
Dmel_CG31472	300.133	-1.00929	0.0886869	-11.3803	5.23916e-30	3.71159e-29
Dmel_CG7460	62.3401	1.76556	0.155146	11.38	5.26082e-30	3.72449e-29
Dmel_CG3849	3573.67	-0.386225	0.0339427	-11.3787	5.33608e-30	3.77531e-29
Dmel_CG1618	493.974	0.670864	0.0589689	11.3766	5.47087e-30	3.86815e-29
Dmel_CG12410	798.016	-0.454947	0.0400032	-11.3728	5.71422e-30	4.03494e-29
Dmel_CG42328	3525.03	0.377128	0.0331605	11.3728	5.71367e-30	4.03494e-29
Dmel_CG6395	2605.96	-0.403517	0.0354837	-11.3719	5.77134e-30	4.07263e-29
Dmel_CG5789	2368.74	0.341169	0.0300047	11.3705	5.86584e-30	4.13662e-29
Dmel_CG3638	10563.9	0.452431	0.039794	11.3693	5.94302e-30	4.18832e-29
Dmel_CG1287	184.348	0.844095	0.0742852	11.3629	6.39928e-30	4.50401e-29
Dmel_CG13739	41.4768	1.95444	0.172002	11.3629	6.39737e-30	4.50401e-29
Dmel_CG41378	169.416	-1.64459	0.144739	-11.3624	6.43203e-30	4.52412e-29
Dmel_CG9641	587.668	-0.543797	0.0478795	-11.3576	6.79866e-30	4.7789e-29
Dmel_CG5841	2663.26	0.303436	0.0267283	11.3526	7.1981e-30	5.0564e-29
Dmel_CG4399	6921.43	-0.317525	0.0279757	-11.35	7.41309e-30	5.20405e-29
Dmel_CG6137	1905.52	0.344135	0.0303275	11.3473	7.64796e-30	5.36545e-29
Dmel_CG14805	769.673	-0.578518	0.0510036	-11.3427	8.06301e-30	5.65297e-29
Dmel_CG12261	794.918	0.491657	0.043358	11.3395	8.36418e-30	5.86033e-29
Dmel_CG33298	1980.2	0.411294	0.0362785	11.3371	8.59051e-30	6.01502e-29
Dmel_CG6920	999.318	-0.479372	0.0422924	-11.3347	8.83114e-30	6.17952e-29
Dmel_CG9984	1666.36	-0.36343	0.0320689	-11.3328	9.02632e-30	6.31202e-29
Dmel_CG5408	2674.74	0.377532	0.033329	11.3274	9.59926e-30	6.70834e-29
Dmel_CG10739	698.749	-0.564335	0.0498248	-11.3264	9.71231e-30	6.78297e-29
Dmel_CG4634	2247.89	0.347931	0.0307191	11.3262	9.73337e-30	6.7933e-29
Dmel_CG10849	1377.87	0.426667	0.0376711	11.3261	9.74311e-30	6.79573e-29
Dmel_CG11874	1356.03	-0.365619	0.0322822	-11.3257	9.78542e-30	6.82085e-29
Dmel_CG9333	22.5697	3.64697	0.322259	11.3169	1.08245e-29	7.54029e-29
Dmel_CG11899	371.113	-0.711546	0.0629002	-11.3123	1.14055e-29	7.93988e-29
Dmel_CG11593	829.602	0.464755	0.0410854	11.3119	1.14544e-29	7.9688e-29
Dmel_CG3193	905.644	-0.558957	0.0494151	-11.3115	1.15155e-29	8.00618e-29
Dmel_CG1616	3038.07	0.3054	0.0270023	11.3102	1.16886e-29	8.12135e-29
Dmel_CG9834	424.885	-0.669582	0.0592055	-11.3095	1.17807e-29	8.18007e-29
Dmel_CG34328	45.3843	1.8081	0.159947	11.3044	1.24788e-29	8.65928e-29
Dmel_CG10123	1691.85	-0.424578	0.0375887	-11.2954	1.38332e-29	9.59293e-29
Dmel_CG9741	698.08	-0.654077	0.0579532	-11.2863	1.5338e-29	1.06297e-28
Dmel_CR44513	110.315	1.82942	0.162282	11.2731	1.78171e-29	1.23399e-28
Dmel_CG9248	1162.44	-0.502322	0.0445743	-11.2693	1.85994e-29	1.28735e-28
Dmel_CG8988	586.557	-0.579165	0.0514038	-11.267	1.91029e-29	1.32136e-28
Dmel_CG6354	2231.12	0.330741	0.029377	11.2585	2.10302e-29	1.45374e-28
Dmel_CR43988	251.305	-1.06065	0.0942518	-11.2534	2.22911e-29	1.53992e-28
Dmel_CG15319	17532.1	0.345726	0.0307342	11.2489	2.34505e-29	1.61898e-28
Dmel_CG9987	948.558	-0.653075	0.0580585	-11.2486	2.35382e-29	1.624e-28
Dmel_CG43726	28.1875	2.81973	0.250776	11.244	2.47768e-29	1.70837e-28
Dmel_CG5896	253.174	0.682661	0.0607266	11.2416	2.54841e-29	1.75602e-28
Dmel_CG11255	1035.16	0.459127	0.0408657	11.235	2.74411e-29	1.88967e-28
Dmel_CG10637	2003.43	-0.37285	0.0331886	-11.2343	2.76761e-29	1.90464e-28
Dmel_CG4511	2185.24	-0.439638	0.0391511	-11.2293	2.92862e-29	2.01417e-28
Dmel_CG32555	3649.88	-0.306731	0.0273198	-11.2274	2.99066e-29	2.05554e-28
Dmel_CG17358	859.965	-0.56956	0.0507414	-11.2248	3.08255e-29	2.11735e-28
Dmel_CG10007	602.965	-0.598887	0.0533611	-11.2233	3.13367e-29	2.1511e-28
Dmel_CG14095	24.9557	6.81639	0.607414	11.222	3.18056e-29	2.18191e-28
Dmel_CG9244	6147.42	-0.366523	0.0326618	-11.2217	3.18903e-29	2.18633e-28
Dmel_CG43110	932.802	0.83266	0.0742514	11.2141	3.47854e-29	2.38331e-28
Dmel_CG12065	5893.93	-0.377067	0.0336357	-11.2103	3.62933e-29	2.48505e-28
Dmel_CG1951	837.667	0.502409	0.0448347	11.2058	3.81831e-29	2.61279e-28
Dmel_CG33724	17.8338	-3.76728	0.336275	-11.203	3.94249e-29	2.69607e-28
Dmel_CG18102	7400.85	0.217139	0.0193846	11.2016	4.00487e-29	2.737e-28
Dmel_CG18769	377.624	0.712331	0.0635955	11.201	4.0334e-29	2.75476e-28
Dmel_CG18812	1535.39	-0.395113	0.0352982	-11.1936	4.38364e-29	2.99208e-28
Dmel_CG10895	929.976	-0.497538	0.0444502	-11.1932	4.40478e-29	3.00462e-28
Dmel_CG43444	29567.4	0.388177	0.0346802	11.193	4.41039e-29	3.00656e-28
Dmel_CG10033	3068.98	0.348036	0.0310966	11.1921	4.45669e-29	3.03621e-28
Dmel_CR45807	304.861	1.09926	0.098219	11.1919	4.46644e-29	3.04094e-28
Dmel_CG6877	718.129	-0.567295	0.050689	-11.1917	4.47862e-29	3.04731e-28
Dmel_CG5247	1191.64	-0.440786	0.0394454	-11.1746	5.4302e-29	3.69247e-28
Dmel_CG4183	1049.17	-1.1196	0.100228	-11.1705	5.68308e-29	3.862e-28
Dmel_CR43985	20.6208	3.13399	0.280744	11.1632	6.17343e-29	4.19259e-28
Dmel_CG4720	1522.2	-0.397098	0.0355877	-11.1583	6.52291e-29	4.42716e-28
Dmel_CG9372	3450.88	-0.420395	0.0376922	-11.1534	6.89496e-29	4.67675e-28
Dmel_CG7471	1565.95	-0.421402	0.0377945	-11.1498	7.17436e-29	4.86018e-28
Dmel_CG1837	2711.49	0.36446	0.0326874	11.1499	7.17179e-29	4.86018e-28
Dmel_CG11020	18.8201	4.67392	0.419475	11.1423	7.80673e-29	5.28527e-28
Dmel_CG9688	251.27	-0.835711	0.0750287	-11.1385	8.14351e-29	5.50983e-28
Dmel_CG8104	865.052	-0.551532	0.0495251	-11.1364	8.34077e-29	5.63978e-28
Dmel_CG5085	317.227	0.650232	0.0583932	11.1354	8.43726e-29	5.70146e-28
Dmel_CR44034	175.639	0.960162	0.0862281	11.1351	8.46119e-29	5.71407e-28
Dmel_CG32068	221.966	1.06337	0.095543	11.1298	8.98563e-29	6.06446e-28
Dmel_CG8292	182.594	0.92125	0.0827753	11.1295	9.01226e-29	6.07865e-28
Dmel_CG3532	967.828	-0.475318	0.0427664	-11.1143	1.06904e-28	7.20603e-28
Dmel_CG1246	53.8053	1.83705	0.165291	11.114	1.07249e-28	7.22479e-28
Dmel_CG11331	720.83	0.522881	0.0470667	11.1094	1.1296e-28	7.60482e-28
Dmel_CG18069	1488.45	0.540342	0.04865	11.1067	1.16378e-28	7.83007e-28
Dmel_CG11471	5494.57	-0.348226	0.0313666	-11.1018	1.22963e-28	8.26796e-28
Dmel_CG1866	2531.05	0.419998	0.0378387	11.0997	1.25866e-28	8.45791e-28
Dmel_CG9165	5998.55	0.330905	0.0298222	11.0959	1.31271e-28	8.81564e-28
Dmel_CG9143	645.936	-0.49326	0.0444611	-11.0942	1.33856e-28	8.98372e-28
Dmel_CG32195	167.687	1.26157	0.113731	11.0925	1.36396e-28	9.14853e-28
Dmel_CG14712	2034.02	-0.447422	0.0403471	-11.0893	1.41343e-28	9.47441e-28
Dmel_CG34407	31435.4	-0.180395	0.0162785	-11.0817	1.53839e-28	1.03057e-27
Dmel_CG7740	13820.8	-0.339931	0.0306804	-11.0797	1.57338e-28	1.05336e-27
Dmel_CG7433	78.6736	2.97166	0.268254	11.0778	1.60742e-28	1.07548e-27
Dmel_CG13405	348.19	-0.851016	0.0768323	-11.0763	1.63532e-28	1.09348e-27
Dmel_CG3781	499.828	0.685182	0.0618726	11.0741	1.67586e-28	1.11989e-27
Dmel_CG16928	1046.82	-0.578506	0.0522454	-11.0728	1.69923e-28	1.13481e-27
Dmel_CG42803	7463.9	0.411155	0.0371487	11.0678	1.79689e-28	1.19929e-27
Dmel_CG2199	1629.5	0.390987	0.0353274	11.0675	1.80325e-28	1.2028e-27
Dmel_CG8727	784.021	-0.501788	0.045373	-11.0592	1.9788e-28	1.31908e-27
Dmel_CG11450	200.705	0.862006	0.0779624	11.0567	2.03459e-28	1.35544e-27
Dmel_CG31219	18.0841	5.43216	0.491317	11.0563	2.04297e-28	1.36018e-27
Dmel_CG15117	276.639	0.657626	0.0594828	11.0557	2.05669e-28	1.36848e-27
Dmel_CG3524	50.8755	1.84872	0.167232	11.0549	2.07681e-28	1.38101e-27
Dmel_CG8497	394.91	-0.592017	0.0535567	-11.054	2.0958e-28	1.39279e-27
Dmel_CG10194	204.22	-1.06862	0.0966929	-11.0517	2.15085e-28	1.4285e-27
Dmel_CG45099	509.049	-0.506615	0.0458656	-11.0457	2.30095e-28	1.52632e-27
Dmel_CG6015	509.049	-0.506615	0.0458656	-11.0457	2.30095e-28	1.52632e-27
Dmel_CR45334	578.495	3.1329	0.283671	11.0441	2.34017e-28	1.55138e-27
Dmel_CG1619	1295.7	-0.483145	0.0437923	-11.0327	2.65903e-28	1.76169e-27
Dmel_CG1464	115.808	0.960021	0.0870278	11.0312	2.70235e-28	1.78929e-27
Dmel_CG11092	1768.23	-0.362457	0.0328708	-11.0267	2.84038e-28	1.87954e-27
Dmel_CG16761	228.536	0.724572	0.0657221	11.0248	2.90194e-28	1.9191e-27
Dmel_CG1666	2462.71	0.307193	0.0278768	11.0197	3.07212e-28	2.03041e-27
Dmel_CG13982	42.3375	2.0006	0.181763	11.0067	3.5484e-28	2.34376e-27
Dmel_CG18249	168.963	0.935978	0.0850408	11.0062	3.56643e-28	2.35424e-27
Dmel_CG9121	107.542	1.33262	0.121085	11.0056	3.5904e-28	2.36861e-27
Dmel_CG1044	3540.45	0.350129	0.031816	11.0048	3.62374e-28	2.38915e-27
Dmel_CG10236	104843	0.154768	0.0140705	10.9995	3.84309e-28	2.53223e-27
Dmel_CG11210	1796.54	0.474804	0.043182	10.9954	4.02077e-28	2.6477e-27
Dmel_CG4019	141.083	0.91948	0.0836589	10.9908	4.23049e-28	2.78411e-27
Dmel_CG13922	417.282	0.822323	0.0748396	10.9878	4.37432e-28	2.87702e-27
Dmel_CG33511	154.084	1.01387	0.0922801	10.9868	4.4219e-28	2.90655e-27
Dmel_CG5728	1692.83	-0.439617	0.0400181	-10.9855	4.48916e-28	2.94897e-27
Dmel_CG8524	1027.48	0.583858	0.0531723	10.9805	4.74373e-28	3.11431e-27
Dmel_CG31038	1858.93	1.20427	0.109697	10.9781	4.87185e-28	3.19649e-27
Dmel_CG17227	690.966	-0.541259	0.049306	-10.9775	4.90049e-28	3.21333e-27
Dmel_CG11770	1777.1	0.448311	0.0408411	10.977	4.93214e-28	3.23213e-27
Dmel_CG12770	1741.63	0.492774	0.044918	10.9705	5.29638e-28	3.46873e-27
Dmel_CG34430	146.984	1.01098	0.0921963	10.9655	5.59833e-28	3.66427e-27
Dmel_CG7010	2151.23	0.320549	0.029235	10.9646	5.65664e-28	3.7002e-27
Dmel_CG8432	664.828	-0.469877	0.0428816	-10.9576	6.1127e-28	3.99611e-27
Dmel_CG15478	1670.14	-0.411213	0.0375338	-10.9558	6.23216e-28	4.07176e-27
Dmel_CG13927	19.3523	3.71897	0.339606	10.9508	6.58323e-28	4.29853e-27
Dmel_CG5532	558.964	-0.765657	0.069947	-10.9462	6.92678e-28	4.52013e-27
Dmel_CG12034	559.551	-0.566096	0.0518197	-10.9243	8.81883e-28	5.75134e-27
Dmel_CG1358	1851.96	0.338446	0.0309867	10.9223	9.01668e-28	5.87683e-27
Dmel_CG5920	22208.2	0.426729	0.0390711	10.9219	9.0615e-28	5.9025e-27
Dmel_CG14721	367.86	-0.662924	0.0607588	-10.9108	1.02391e-27	6.66558e-27
Dmel_CG12133	31.6661	2.00154	0.183507	10.9071	1.06575e-27	6.9338e-27
Dmel_CG4913	1616.79	0.396438	0.036355	10.9047	1.09498e-27	7.11967e-27
Dmel_CG6014	389.886	0.640664	0.0588016	10.8953	1.21304e-27	7.88257e-27
Dmel_CG2867	941.045	-0.476708	0.0437538	-10.8953	1.21429e-27	7.88596e-27
Dmel_CR43855	117.699	1.71686	0.157632	10.8915	1.26477e-27	8.20887e-27
Dmel_CG8196	34.2259	9.23174	0.847951	10.8871	1.3278e-27	8.61284e-27
Dmel_CG12643	1014.65	-0.685851	0.0630372	-10.8801	1.43417e-27	9.29722e-27
Dmel_CG6022	874.726	-0.387507	0.0356279	-10.8765	1.49155e-27	9.66344e-27
Dmel_CG18178	807.948	-0.488129	0.0449101	-10.869	1.61934e-27	1.04851e-26
Dmel_CG7415	2692.91	-0.373122	0.0343408	-10.8653	1.68743e-27	1.09194e-26
Dmel_CG43675	394.99	0.720984	0.0663948	10.859	1.80631e-27	1.16818e-26
Dmel_CG12851	114.727	1.17542	0.108254	10.8581	1.8259e-27	1.18014e-26
Dmel_CG9994	353.17	-0.632563	0.0583033	-10.8495	2.00475e-27	1.29496e-26
Dmel_CG10655	454.447	-0.553809	0.0510703	-10.8441	2.12802e-27	1.37377e-26
Dmel_CG7182	873.341	0.490409	0.0452273	10.8432	2.14815e-27	1.38594e-26
Dmel_CG8200	1144.1	-0.555082	0.0511995	-10.8415	2.18749e-27	1.41048e-26
Dmel_CG2807	2424.23	-0.293722	0.0270966	-10.8398	2.22961e-27	1.43679e-26
Dmel_CG2746	22361	0.606255	0.0559679	10.8322	2.42313e-27	1.56057e-26
Dmel_CG12214	403.717	0.902202	0.0832948	10.8314	2.44283e-27	1.57232e-26
Dmel_CG7593	606.897	-0.595082	0.0549726	-10.8251	2.61902e-27	1.68472e-26
Dmel_CG13900	11737.9	0.25093	0.0231813	10.8247	2.63002e-27	1.69079e-26
Dmel_CG5445	1046.06	0.457668	0.0422825	10.824	2.64813e-27	1.70143e-26
Dmel_CG6115	1645.29	-0.452558	0.0418287	-10.8193	2.7878e-27	1.7901e-26
Dmel_CG2411	3890.29	-0.344552	0.0318708	-10.8109	3.05582e-27	1.96104e-26
Dmel_CG16779	509.757	0.748898	0.069273	10.8108	3.05926e-27	1.96209e-26
Dmel_CG17697	623.374	0.610304	0.056475	10.8066	3.20259e-27	2.0528e-26
Dmel_CG3630	303.937	-0.614646	0.0568909	-10.8039	3.29733e-27	2.11228e-26
Dmel_CG5165	661.585	0.661383	0.0612189	10.8036	3.31057e-27	2.11951e-26
Dmel_CG31753	116.258	1.00635	0.0931606	10.8023	3.35799e-27	2.1486e-26
Dmel_CG33968	21.7959	2.66603	0.247049	10.7915	3.77602e-27	2.41465e-26
Dmel_CG8448	1561.31	0.532518	0.04938	10.7841	4.093e-27	2.6158e-26
Dmel_CG2078	1544.4	0.582939	0.0540809	10.779	4.3245e-27	2.76212e-26
Dmel_CG34349	1123.83	-0.463885	0.043047	-10.7762	4.45764e-27	2.84549e-26
Dmel_CG7156	317.396	-0.707044	0.0656722	-10.7663	4.96727e-27	3.16894e-26
Dmel_CG2261	276.558	-0.803633	0.0746927	-10.7592	5.36337e-27	3.41962e-26
Dmel_CG14961	402.47	0.649271	0.0603494	10.7585	5.40235e-27	3.44245e-26
Dmel_CG33510	203.267	0.9387	0.0873114	10.7512	5.85135e-27	3.72637e-26
Dmel_CG6210	1052.57	0.557786	0.0519463	10.7377	6.76896e-27	4.30821e-26
Dmel_CG13563	20.1072	-3.37163	0.314071	-10.7352	6.95417e-27	4.42349e-26
Dmel_CR44993	198.659	1.00527	0.0937451	10.7234	7.90423e-27	5.02486e-26
Dmel_CG5080	128.307	-0.958728	0.0894075	-10.7231	7.9274e-27	5.03664e-26
Dmel_CG6742	2229.18	0.36018	0.033603	10.7187	8.31682e-27	5.28096e-26
Dmel_CG12396	1627.21	-0.365738	0.0341324	-10.7153	8.62949e-27	5.47629e-26
Dmel_CG10954	3185.19	-0.403677	0.0376883	-10.7109	9.04387e-27	5.7359e-26
Dmel_CG6756	1208.25	-0.380252	0.0355031	-10.7104	9.09845e-27	5.76714e-26
Dmel_CR46249	187.895	1.11322	0.103946	10.7096	9.17127e-27	5.8099e-26
Dmel_CG40002	399.46	-0.80845	0.0755025	-10.7076	9.3774e-27	5.93701e-26
Dmel_CG31612	317.717	-0.645406	0.0603003	-10.7032	9.83312e-27	6.2219e-26
Dmel_CG33057	110.04	1.21037	0.113089	10.7028	9.87423e-27	6.24427e-26
Dmel_CG8116	409.946	-0.672022	0.0628318	-10.6956	1.06762e-26	6.74749e-26
Dmel_CG6768	3716.21	-0.346936	0.0324453	-10.6929	1.09832e-26	6.93746e-26
Dmel_CG11360	1953.92	0.509116	0.0476302	10.6889	1.14684e-26	7.23974e-26
Dmel_CG10072	6241.81	-0.185755	0.0173809	-10.6873	1.167e-26	7.36267e-26
Dmel_CG1440	1693.15	-0.437379	0.0409328	-10.6853	1.19276e-26	7.52087e-26
Dmel_CG32521	151.623	-1.11432	0.104316	-10.6822	1.23348e-26	7.77309e-26
Dmel_CG17117	64.3841	5.08476	0.476187	10.6781	1.28897e-26	8.11805e-26
Dmel_CG8411	379.613	0.621511	0.0582584	10.6682	1.43405e-26	9.02653e-26
Dmel_CG8398	519.151	-0.610518	0.0572467	-10.6647	1.48897e-26	9.36679e-26
Dmel_CG18171	550.038	0.933324	0.0875712	10.6579	1.60211e-26	1.00727e-25
Dmel_CG31019	123.692	1.09699	0.102942	10.6563	1.62888e-26	1.0235e-25
Dmel_CG15862	1489.55	0.496002	0.0465537	10.6544	1.66289e-26	1.04427e-25
Dmel_CG33213	175.939	0.903321	0.0848559	10.6454	1.83291e-26	1.15037e-25
Dmel_CG32985	82.9129	-1.15234	0.108318	-10.6385	1.97296e-26	1.23755e-25
Dmel_CG30489	233.345	2.00917	0.188867	10.638	1.98285e-26	1.24304e-25
Dmel_CG34269	338.901	0.709821	0.0667682	10.6311	2.13504e-26	1.33767e-25
Dmel_CG3530	1164.52	-0.330408	0.0310797	-10.631	2.13771e-26	1.33857e-25
Dmel_CG17189	83.4823	1.61036	0.151645	10.6193	2.42448e-26	1.51726e-25
Dmel_CG6235	4345.73	0.405957	0.0382397	10.6161	2.50856e-26	1.56897e-25
Dmel_CG5857	1455.99	0.412121	0.0388303	10.6134	2.58226e-26	1.61414e-25
Dmel_CG31641	990.289	0.497404	0.0468773	10.6108	2.6559e-26	1.65921e-25
Dmel_CG10840	6122.8	-0.546067	0.0515317	-10.5967	3.08598e-26	1.92678e-25
Dmel_CG3997	4800.53	-1.26217	0.119218	-10.5871	3.42086e-26	2.13464e-25
Dmel_CG15765	236.107	-1.10665	0.104658	-10.574	3.93436e-26	2.45366e-25
Dmel_CR44510	231.46	-0.899671	0.0850934	-10.5727	3.9867e-26	2.48487e-25
Dmel_CR34622	169.21	0.994731	0.0940917	10.5719	4.02127e-26	2.50497e-25
Dmel_CG32579	428	-0.598728	0.0566362	-10.5715	4.04131e-26	2.51601e-25
Dmel_CG11070	1360.84	-0.400619	0.0379329	-10.5612	4.50624e-26	2.80386e-25
Dmel_CG5971	360.391	0.722972	0.0684572	10.5609	4.52092e-26	2.81137e-25
Dmel_CG32397	301.492	0.708565	0.0671001	10.5598	4.57494e-26	2.84333e-25
Dmel_CG17723	3630.84	0.307101	0.0291041	10.5518	4.98362e-26	3.09555e-25
Dmel_CG31436	64.0785	1.63131	0.154685	10.546	5.29825e-26	3.2891e-25
Dmel_CG6343	1814.37	-0.347469	0.0329632	-10.5411	5.58329e-26	3.46407e-25
Dmel_CG12206	311.604	0.778528	0.0738765	10.5382	5.75698e-26	3.56979e-25
Dmel_CG10618	1086.7	0.603071	0.0572449	10.5349	5.96248e-26	3.6951e-25
Dmel_CG2062	20.4581	2.52663	0.239853	10.5341	6.01645e-26	3.72642e-25
Dmel_CG3373	4670.06	0.452031	0.0429259	10.5305	6.25095e-26	3.86945e-25
Dmel_CG8730	1025.39	0.422277	0.0401185	10.5258	6.57236e-26	4.06608e-25
Dmel_CG16974	4008.9	-0.278973	0.0265172	-10.5204	6.95483e-26	4.30025e-25
Dmel_CG9455	943.766	-0.483707	0.0459854	-10.5187	7.08351e-26	4.37732e-25
Dmel_CG10602	1766.81	-0.382939	0.0364226	-10.5138	7.46322e-26	4.60934e-25
Dmel_CG10234	533.535	-0.537798	0.0512141	-10.501	8.54946e-26	5.2772e-25
Dmel_CG10703	831.384	-0.446615	0.0425406	-10.4986	8.77092e-26	5.41081e-25
Dmel_CG4598	529.191	-0.716917	0.0682974	-10.497	8.91754e-26	5.49814e-25
Dmel_CG42698	67.105	1.76877	0.168558	10.4936	9.24464e-26	5.69657e-25
Dmel_CG6633	41.5503	1.49857	0.142867	10.4892	9.67992e-26	5.9614e-25
Dmel_CG3938	1258.8	0.462251	0.044074	10.4881	9.80117e-26	6.03265e-25
Dmel_CG5186	1330.36	0.426995	0.040717	10.4869	9.92293e-26	6.10412e-25
Dmel_CG43162	4008.74	0.416147	0.0396907	10.4847	1.01528e-25	6.24199e-25
Dmel_CR44138	42.6152	1.92337	0.183469	10.4833	1.03044e-25	6.3316e-25
Dmel_CG13185	6965.64	-0.241874	0.0230772	-10.4811	1.05529e-25	6.48063e-25
Dmel_CG10440	29.8338	5.91319	0.564223	10.4802	1.06479e-25	6.53527e-25
Dmel_CG43149	262.759	-0.910027	0.0868774	-10.4748	1.12727e-25	6.91481e-25
Dmel_CG11115	723.723	-0.588115	0.0561976	-10.4651	1.24917e-25	7.65821e-25
Dmel_CG3764	2022.1	0.351823	0.0336438	10.4573	1.35701e-25	8.31469e-25
Dmel_CG11247	1002.17	-0.460403	0.0440332	-10.4558	1.37811e-25	8.43918e-25
Dmel_CG13784	1056.78	0.446749	0.0427523	10.4497	1.46972e-25	8.99507e-25
Dmel_CG16785	33.8341	2.50598	0.239864	10.4475	1.50402e-25	9.1998e-25
Dmel_CG17681	36.1917	-1.97306	0.1889	-10.445	1.54438e-25	9.44135e-25
Dmel_CG10964	590.106	-0.627075	0.0600523	-10.4421	1.59184e-25	9.72601e-25
Dmel_CR46123	20434.3	0.756762	0.0725015	10.4379	1.66484e-25	1.01663e-24
Dmel_CG15525	117.227	-1.09628	0.105073	-10.4335	1.74357e-25	1.06411e-24
Dmel_CR43269	150.254	1.68781	0.161781	10.4327	1.7585e-25	1.07261e-24
Dmel_CG46310	1178	0.440449	0.0422425	10.4267	1.8732e-25	1.14193e-24
Dmel_CG10161	5768.64	0.263757	0.0253028	10.424	1.92613e-25	1.17354e-24
Dmel_CG15890	231.838	0.74023	0.0710123	10.424	1.9275e-25	1.17372e-24
Dmel_CG7928	321.479	-0.717838	0.0688861	-10.4207	1.99584e-25	1.21465e-24
Dmel_CG9232	667.709	0.750906	0.0721263	10.411	2.20928e-25	1.34379e-24
Dmel_CG2103	1644.21	0.338118	0.0324929	10.4059	2.33026e-25	1.41658e-24
Dmel_CG7749	8527.4	-0.312373	0.0300224	-10.4047	2.36055e-25	1.43419e-24
Dmel_CG2910	2967.19	0.343181	0.0329916	10.4021	2.42576e-25	1.47299e-24
Dmel_CG30044	289.669	0.807598	0.077686	10.3957	2.59459e-25	1.57462e-24
Dmel_CR43287	58.492	-1.40782	0.135449	-10.3937	2.64844e-25	1.6064e-24
Dmel_CG2901	17.3195	-4.93086	0.474687	-10.3876	2.82373e-25	1.71177e-24
Dmel_CG42238	892.252	0.520457	0.0501165	10.3849	2.90373e-25	1.75928e-24
Dmel_CG1347	2128.36	0.327368	0.0315248	10.3845	2.91829e-25	1.76711e-24
Dmel_CG13375	160.805	1.0662	0.102748	10.3768	3.16099e-25	1.91301e-24
Dmel_CG7739	1096.32	0.487051	0.0469601	10.3716	3.33953e-25	2.01912e-24
Dmel_CG17498	690.661	0.565742	0.0545474	10.3716	3.34005e-25	2.01912e-24
Dmel_CG9259	15.3487	-3.23203	0.311716	-10.3685	3.44835e-25	2.08343e-24
Dmel_CG1909	30.1975	2.41576	0.233069	10.365	3.57794e-25	2.16052e-24
Dmel_CG4863	38259.6	0.545557	0.0526475	10.3625	3.67372e-25	2.21712e-24
Dmel_CG8460	1084.69	-0.462969	0.0446904	-10.3595	3.7903e-25	2.2862e-24
Dmel_CG30089	6230.58	0.396411	0.0382669	10.3591	3.8054e-25	2.29403e-24
Dmel_CG12847	15.4403	3.72599	0.360107	10.3469	4.32241e-25	2.60426e-24
Dmel_CG1771	1370.85	0.322223	0.0311618	10.3403	4.63011e-25	2.7881e-24
Dmel_CG6490	3203.84	-0.416233	0.0402638	-10.3377	4.76024e-25	2.86487e-24
Dmel_CG31622	224.862	0.982097	0.0950997	10.327	5.31888e-25	3.1993e-24
Dmel_CR45517	249.355	-0.770831	0.0746543	-10.3253	5.41276e-25	3.25396e-24
Dmel_CG4080	1494.11	0.479448	0.0464383	10.3244	5.46512e-25	3.28362e-24
Dmel_CG4927	602.521	0.43244	0.0419027	10.3201	5.71594e-25	3.43241e-24
Dmel_CG7919	54.5206	1.71622	0.1663	10.32	5.72261e-25	3.43452e-24
Dmel_CG1084	2019.83	-0.346596	0.0335947	-10.317	5.9042e-25	3.54154e-24
Dmel_CG32026	101.23	2.33586	0.226485	10.3135	6.12037e-25	3.66918e-24
Dmel_CG6687	22.9779	-2.49967	0.242509	-10.3075	6.5154e-25	3.90384e-24
Dmel_CG13610	3680.2	0.314366	0.030509	10.304	6.75731e-25	4.04655e-24
Dmel_CG5706	1078.72	-0.436735	0.0424133	-10.2971	7.26134e-25	4.34598e-24
Dmel_CG13775	160.781	-0.872511	0.084763	-10.2935	7.53538e-25	4.5075e-24
Dmel_CG14353	167.682	-1.05688	0.10273	-10.2879	7.98728e-25	4.77518e-24
Dmel_CG14946	357.672	0.690515	0.0671317	10.286	8.15181e-25	4.87086e-24
Dmel_CG9256	1196	-0.399149	0.0388335	-10.2785	8.81176e-25	5.26229e-24
Dmel_CG3903	141.894	1.74403	0.169687	10.2779	8.86443e-25	5.29084e-24
Dmel_CG42598	29.2627	-8.70896	0.847418	-10.2771	8.94187e-25	5.33412e-24
Dmel_CG15101	285.171	-0.731408	0.0712001	-10.2726	9.36705e-25	5.58468e-24
Dmel_CG11207	1949.37	-0.408147	0.0397737	-10.2617	1.048e-24	6.24482e-24
Dmel_CG30090	13.6752	3.42356	0.333689	10.2598	1.06972e-24	6.37073e-24
Dmel_CG8357	154.877	2.18816	0.213346	10.2563	1.10821e-24	6.5963e-24
Dmel_CG7878	1970.54	-0.391539	0.0382293	-10.2419	1.2874e-24	7.65866e-24
Dmel_CG7630	1216.41	-0.627139	0.0612385	-10.2409	1.29975e-24	7.72793e-24
Dmel_CG6794	2407.18	0.36712	0.0358538	10.2394	1.32112e-24	7.85069e-24
Dmel_CG10590	1762.05	0.421686	0.0412185	10.2305	1.44768e-24	8.59805e-24
Dmel_CG7004	4649.68	0.361501	0.03535	10.2263	1.51155e-24	8.97246e-24
Dmel_CG7369	707.557	0.449714	0.0440182	10.2166	1.67168e-24	9.91752e-24
Dmel_CG8261	4475.56	0.57838	0.0566374	10.212	1.75258e-24	1.03918e-23
Dmel_CG9953	2088.13	-0.352432	0.0345604	-10.1976	2.03284e-24	1.2047e-23
Dmel_CG3210	1872.63	-0.364596	0.0357587	-10.196	2.06611e-24	1.22308e-23
Dmel_CG11949	8604.1	0.273489	0.0268231	10.196	2.06548e-24	1.22308e-23
Dmel_CG33052	732.923	-0.437351	0.042922	-10.1894	2.21016e-24	1.30764e-23
Dmel_CG10306	2792.53	0.454112	0.0446013	10.1816	2.39595e-24	1.41679e-23
Dmel_CG4057	1769.35	0.470306	0.0462023	10.1793	2.45369e-24	1.45014e-23
Dmel_CG8132	228.205	-0.825072	0.0810763	-10.1765	2.52493e-24	1.49143e-23
Dmel_CG10824	227.686	0.96809	0.0951433	10.1751	2.56212e-24	1.51257e-23
Dmel_CG8865	1178.43	0.386883	0.03804	10.1704	2.68733e-24	1.58563e-23
Dmel_CG1927	1128.36	0.526454	0.051771	10.1689	2.72976e-24	1.60978e-23
Dmel_CG34330	809.628	-1.07484	0.105776	-10.1614	2.94662e-24	1.73673e-23
Dmel_CG4371	12.0753	3.70949	0.365132	10.1593	3.01167e-24	1.7741e-23
Dmel_CG9375	2217.79	-0.280023	0.0275723	-10.1559	3.11789e-24	1.83468e-23
Dmel_CG43665	2850.98	0.325548	0.0320547	10.156	3.11631e-24	1.83468e-23
Dmel_CG32056	932.713	0.466214	0.0459105	10.1548	3.15326e-24	1.85449e-23
Dmel_CG1634	125.151	1.38405	0.13635	10.1507	3.29104e-24	1.93447e-23
Dmel_CG32803	255.638	-0.655825	0.0646127	-10.1501	3.31075e-24	1.945e-23
Dmel_CG4381	201.184	1.00025	0.0985539	10.1493	3.33719e-24	1.95947e-23
Dmel_CG8542	8580.89	-0.222091	0.021891	-10.1453	3.47719e-24	2.04057e-23
Dmel_CG44239	588.246	-0.486162	0.0479275	-10.1437	3.53471e-24	2.0732e-23
Dmel_CG17841	1568.43	0.311414	0.0307093	10.1407	3.644e-24	2.13614e-23
Dmel_CG31642	126.019	1.06308	0.104883	10.1358	3.83052e-24	2.24427e-23
Dmel_CG15465	77.1468	2.33525	0.230492	10.1316	4.00117e-24	2.34299e-23
Dmel_CG12233	2682.39	-0.420465	0.0415135	-10.1284	4.13438e-24	2.41968e-23
Dmel_CG42274	9918.79	-0.259666	0.0256536	-10.122	4.41383e-24	2.58184e-23
Dmel_CG4552	1604.02	-0.311832	0.0308154	-10.1193	4.53435e-24	2.65091e-23
Dmel_CG32365	125.165	0.996225	0.098463	10.1178	4.60839e-24	2.69274e-23
Dmel_CG5810	111.441	0.921779	0.0911237	10.1157	4.70735e-24	2.74908e-23
Dmel_CG10545	6419.79	-0.230759	0.0228182	-10.1129	4.84117e-24	2.82571e-23
Dmel_CG2637	10351	0.259401	0.0256554	10.111	4.93945e-24	2.88152e-23
Dmel_CG10185	119.032	1.07836	0.106656	10.1106	4.95949e-24	2.89166e-23
Dmel_CG5930	1340.23	0.396261	0.0392014	10.1083	5.07434e-24	2.95703e-23
Dmel_CG8049	2124.67	0.28302	0.0280007	10.1076	5.1122e-24	2.97749e-23
Dmel_CG1629	14.692	-4.13312	0.409073	-10.1036	5.3241e-24	3.09925e-23
Dmel_CG5977	1553.81	0.395827	0.0391915	10.0998	5.53385e-24	3.21961e-23
Dmel_CG9423	4127.01	-0.384736	0.0381028	-10.0973	5.67828e-24	3.30187e-23
Dmel_CG6202	1792.95	0.367606	0.0364078	10.0969	5.70191e-24	3.31383e-23
Dmel_CG8309	3757.91	0.298351	0.02956	10.0931	5.92725e-24	3.44295e-23
Dmel_CG15524	136.607	-1.08811	0.107835	-10.0905	6.08325e-24	3.53167e-23
Dmel_CG45218	229.032	0.719477	0.0713073	10.0898	6.12848e-24	3.55603e-23
Dmel_CG5261	2416.45	0.376348	0.0373	10.0898	6.13227e-24	3.55632e-23
Dmel_CG2124	161.469	-0.901923	0.0893919	-10.0895	6.14541e-24	3.56134e-23
Dmel_CG6051	2570.1	0.437694	0.0433811	10.0895	6.14749e-24	3.56134e-23
Dmel_CG1374	1067.7	0.535352	0.0530697	10.0877	6.26156e-24	3.62548e-23
Dmel_CG10543	4597.82	-0.366418	0.0363328	-10.0851	6.43249e-24	3.72247e-23
Dmel_CG4594	109.271	-1.4886	0.147631	-10.0832	6.55381e-24	3.79065e-23
Dmel_CG7000	233.724	1.00499	0.099693	10.0809	6.71129e-24	3.87966e-23
Dmel_CG3157	1092.73	-0.402455	0.0399246	-10.0804	6.7456e-24	3.89742e-23
Dmel_CG8666	713.984	-0.498683	0.0494825	-10.078	6.91317e-24	3.99211e-23
Dmel_CG12399	1612.72	-0.382248	0.0379477	-10.073	7.27153e-24	4.19681e-23
Dmel_CG32082	31.6112	2.04558	0.203084	10.0726	7.30532e-24	4.21407e-23
Dmel_CG46284	1252.1	0.435308	0.0432706	10.0601	8.28912e-24	4.77903e-23
Dmel_CG2158	1838.04	0.311062	0.0309484	10.051	9.09425e-24	5.24043e-23
Dmel_CG8983	26695.7	0.218059	0.0217032	10.0473	9.44106e-24	5.43739e-23
Dmel_CG18627	529.622	-0.522062	0.0519756	-10.0444	9.72788e-24	5.5996e-23
Dmel_CG9195	3773.66	-0.333385	0.0331999	-10.0417	9.98948e-24	5.74713e-23
Dmel_CG31216	614.512	0.488675	0.0486721	10.0401	1.01528e-23	5.83798e-23
Dmel_CG9328	1072.95	-0.501692	0.0499769	-10.0385	1.03252e-23	5.93398e-23
Dmel_CG14438	4908.28	0.293502	0.0292576	10.0316	1.10655e-23	6.35605e-23
Dmel_CG17931	856.957	-0.554604	0.055306	-10.0279	1.14919e-23	6.59751e-23
Dmel_CG7863	1621.61	0.438286	0.0437095	10.0273	1.1569e-23	6.63826e-23
Dmel_CG12279	333.743	-0.932863	0.0930592	-10.0244	1.1907e-23	6.82856e-23
Dmel_CG8625	3860.8	-0.255802	0.0255484	-10.0124	1.34408e-23	7.7041e-23
Dmel_CG31666	11811	0.322741	0.0322573	10.0052	1.44578e-23	8.28264e-23
Dmel_CG2126	347.721	-0.611336	0.0611438	-9.99832	1.54997e-23	8.87484e-23
Dmel_CG14039	32.9837	2.07462	0.207519	9.99726	1.56679e-23	8.96644e-23
Dmel_CR45213	15.0041	-4.20123	0.420345	-9.9947	1.60769e-23	9.19362e-23
Dmel_CG5410	1236.36	0.331523	0.03317	9.99467	1.60818e-23	9.19362e-23
Dmel_CG4099	4045.6	0.443383	0.0443931	9.98766	1.72615e-23	9.86281e-23
Dmel_CG9291	644.486	-0.575352	0.0576822	-9.9745	1.97083e-23	1.12512e-22
Dmel_CG2556	50.0106	1.96414	0.196917	9.97449	1.97121e-23	1.12512e-22
Dmel_CG42541	238.29	0.821177	0.082365	9.96997	2.0629e-23	1.17683e-22
Dmel_CG43064	32.338	-2.82038	0.283106	-9.96228	2.22893e-23	1.27088e-22
Dmel_CG40351	2521.47	-0.440845	0.0442662	-9.95894	2.30505e-23	1.31359e-22
Dmel_CG1523	529.084	0.5106	0.0512809	9.95692	2.35249e-23	1.33992e-22
Dmel_CG31687	683.193	0.560285	0.0562801	9.95529	2.39117e-23	1.36123e-22
Dmel_CG5196	1139.34	-0.46719	0.0469462	-9.95159	2.48193e-23	1.41216e-22
Dmel_CG11426	13.4899	3.51464	0.353185	9.95128	2.48962e-23	1.41579e-22
Dmel_CG15112	11274.1	-0.260289	0.026162	-9.94913	2.54409e-23	1.44601e-22
Dmel_CG34449	4664.58	0.390441	0.0392656	9.94357	2.6901e-23	1.5282e-22
Dmel_CG7986	753.804	0.495258	0.0498538	9.9342	2.95539e-23	1.67803e-22
Dmel_CG12051	17270.2	-0.221082	0.0222581	-9.93267	3.00102e-23	1.70304e-22
Dmel_CG7913	2419.58	-0.328398	0.0330742	-9.92914	3.10936e-23	1.7636e-22
Dmel_CG12370	238.245	0.779608	0.0785317	9.9273	3.16701e-23	1.79536e-22
Dmel_CG1363	1969.96	-0.512446	0.0516347	-9.92446	3.25868e-23	1.84636e-22
Dmel_CG10011	1744.39	0.357791	0.0360609	9.92185	3.34513e-23	1.89435e-22
Dmel_CG33062	269.179	0.815651	0.0822161	9.92082	3.37966e-23	1.9129e-22
Dmel_CG9125	262.145	-0.662876	0.0668236	-9.91978	3.41504e-23	1.93192e-22
Dmel_CG4162	5537.19	0.238853	0.0240845	9.91727	3.50189e-23	1.98002e-22
Dmel_CG1303	454.904	-0.686234	0.0692028	-9.91628	3.53708e-23	1.99888e-22
Dmel_CG13617	527.066	-0.571677	0.0576846	-9.91038	3.75231e-23	2.1194e-22
Dmel_CG11155	106.228	1.59717	0.161235	9.90585	3.9261e-23	2.21641e-22
Dmel_CG7413	2877.44	-0.249379	0.0251759	-9.90546	3.94161e-23	2.224e-22
Dmel_CG9518	472.812	0.611171	0.0617361	9.89973	4.174e-23	2.3539e-22
Dmel_CG8024	208.369	-0.728256	0.0735897	-9.89617	4.32537e-23	2.438e-22
Dmel_CG5870	13320.6	-0.304328	0.0307583	-9.89416	4.41278e-23	2.48597e-22
Dmel_CG5605	3736.9	-0.248032	0.0250781	-9.89037	4.58325e-23	2.58067e-22
Dmel_CG8201	12438.3	-0.346213	0.0350106	-9.88882	4.65478e-23	2.61958e-22
Dmel_CG11753	318.712	-0.820637	0.0829961	-9.88765	4.7095e-23	2.649e-22
Dmel_CG17721	116.538	-1.16944	0.118278	-9.88723	4.72935e-23	2.65879e-22
Dmel_CG11148	5624.55	0.376128	0.0380542	9.88401	4.88368e-23	2.74413e-22
Dmel_CG40300	92.3449	-1.12904	0.114313	-9.87678	5.24922e-23	2.94799e-22
Dmel_CG11276	34560.5	0.464366	0.0470163	9.8767	5.2536e-23	2.94893e-22
Dmel_CG2177	1107.57	0.503883	0.0510209	9.876	5.29048e-23	2.96809e-22
Dmel_CG33090	403.479	0.669763	0.0678213	9.87541	5.32172e-23	2.98407e-22
Dmel_CG3988	305.64	-0.75682	0.0766489	-9.87385	5.40498e-23	3.02919e-22
Dmel_CG5003	1012.13	0.400684	0.0406085	9.86699	5.78744e-23	3.24186e-22
Dmel_CG10648	886.065	-0.476661	0.0483606	-9.85639	6.43204e-23	3.60108e-22
Dmel_CG7158	1296.73	-0.353202	0.0358693	-9.8469	7.06887e-23	3.95558e-22
Dmel_CG17754	1218.46	-0.40123	0.040766	-9.84226	7.40261e-23	4.14019e-22
Dmel_CG5167	830.117	-0.448153	0.0455397	-9.84094	7.50085e-23	4.19297e-22
Dmel_CG9344	417.473	-0.718327	0.073025	-9.83673	7.82097e-23	4.36966e-22
Dmel_CG6741	162.647	0.826198	0.0840449	9.83043	8.32591e-23	4.64938e-22
Dmel_CG6759	443.433	-0.596526	0.060697	-9.82793	8.53509e-23	4.76374e-22
Dmel_CG7272	647.722	0.422645	0.0430272	9.82272	8.98815e-23	5.01403e-22
Dmel_CG9976	228.104	-0.738664	0.0752216	-9.81984	9.24909e-23	5.15694e-22
Dmel_CG2009	2716.44	-0.459819	0.0468302	-9.81885	9.3403e-23	5.20512e-22
Dmel_CG32136	12.5539	3.66635	0.373487	9.81656	9.55456e-23	5.32178e-22
Dmel_CG18445	8998.33	0.369062	0.0375962	9.81647	9.56335e-23	5.32394e-22
Dmel_CG11563	301.804	-0.821633	0.0837072	-9.81556	9.65026e-23	5.36957e-22
Dmel_CG10689	640.292	-0.467058	0.0475965	-9.81286	9.91208e-23	5.51242e-22
Dmel_CG1747	122.925	0.965028	0.0983502	9.81216	9.98093e-23	5.54786e-22
Dmel_CG3496	2340.07	-0.335955	0.0342439	-9.81065	1.01317e-22	5.6288e-22
Dmel_CG2151	5700.09	-0.306868	0.0312896	-9.80735	1.04677e-22	5.81248e-22
Dmel_CG5634	4073.61	0.298275	0.0304347	9.80051	1.12023e-22	6.21721e-22
Dmel_CR43148	134.979	1.01019	0.103158	9.79261	1.21131e-22	6.71924e-22
Dmel_CG42674	5576.65	0.331053	0.0338125	9.79082	1.23288e-22	6.83537e-22
Dmel_CG11606	233.917	-0.771714	0.0788457	-9.78765	1.27219e-22	7.04972e-22
Dmel_CG33196	15034.9	0.740276	0.0756854	9.78096	1.35916e-22	7.5278e-22
Dmel_CG33532	198.959	-0.841596	0.0860736	-9.77763	1.40468e-22	7.77593e-22
Dmel_CR46409	313.782	0.80615	0.082461	9.77613	1.42557e-22	7.88757e-22
Dmel_CG34368	19.0813	-5.96764	0.610644	-9.7727	1.47463e-22	8.15488e-22
Dmel_CG13503	1737.55	-0.403666	0.041317	-9.76998	1.51481e-22	8.3728e-22
Dmel_CG5840	87.2324	-1.43937	0.147396	-9.76533	1.58598e-22	8.76168e-22
Dmel_CG1234	826.685	-0.450548	0.0461379	-9.76525	1.58722e-22	8.76405e-22
Dmel_CG16787	148.144	-0.892017	0.0913698	-9.76272	1.62738e-22	8.98127e-22
Dmel_CG32476	132.775	-0.807395	0.0827112	-9.76161	1.64515e-22	9.07469e-22
Dmel_CG30035	511.531	0.58259	0.0596827	9.76146	1.64759e-22	9.08355e-22
Dmel_CG14760	15.9122	-2.87654	0.294801	-9.75756	1.71226e-22	9.43529e-22
Dmel_CG31322	306.085	-0.732735	0.0751103	-9.75545	1.7482e-22	9.62842e-22
Dmel_CG12104	869.589	0.49819	0.0510699	9.75506	1.75495e-22	9.66068e-22
Dmel_CG6194	406.19	0.53071	0.0544173	9.75261	1.79794e-22	9.89233e-22
Dmel_CG12071	103.611	1.14581	0.117553	9.74715	1.89721e-22	1.04332e-21
Dmel_CG3068	590.603	-0.492251	0.0505199	-9.74371	1.9626e-22	1.07873e-21
Dmel_CG10990	8542.31	0.172781	0.0177397	9.73982	2.03911e-22	1.12022e-21
Dmel_CG33100	2046.75	0.451266	0.0463388	9.73841	2.06765e-22	1.13532e-21
Dmel_CG11190	1171.04	-0.396079	0.0406806	-9.73632	2.11053e-22	1.15828e-21
Dmel_CG32119	19.1133	2.44479	0.251148	9.73446	2.14961e-22	1.17913e-21
Dmel_CG15427	32.6254	4.21388	0.432889	9.73433	2.15237e-22	1.18005e-21
Dmel_CG7789	529.19	-0.486936	0.0500314	-9.73261	2.18903e-22	1.19954e-21
Dmel_CG9535	2301.56	0.270295	0.0277793	9.73008	2.24422e-22	1.22916e-21
Dmel_CG2968	2667.6	0.288504	0.0296532	9.72927	2.26201e-22	1.23828e-21
Dmel_CG2006	230.969	-1.00539	0.103358	-9.72728	2.3069e-22	1.26221e-21
Dmel_CG10413	1709.62	-0.277564	0.0285423	-9.72465	2.36724e-22	1.29458e-21
Dmel_CG17524	404.297	0.51928	0.0534633	9.71283	2.65854e-22	1.45315e-21
Dmel_CG11141	1438.33	-0.328527	0.0338249	-9.71259	2.66472e-22	1.45579e-21
Dmel_CG7883	281.481	-0.615546	0.0633782	-9.71227	2.6731e-22	1.45963e-21
Dmel_CG10189	453.278	-0.644968	0.0664447	-9.70685	2.81925e-22	1.53866e-21
Dmel_CG34220	950.872	0.975063	0.100456	9.70636	2.83267e-22	1.54521e-21
Dmel_CG12945	910.823	0.436021	0.0449248	9.70558	2.8546e-22	1.55639e-21
Dmel_CG3582	1127.93	-0.382981	0.0394919	-9.69771	3.08349e-22	1.68034e-21
Dmel_CG18801	833.713	-0.403501	0.0416237	-9.69401	3.19736e-22	1.74152e-21
Dmel_CG14506	111.466	-1.15597	0.119288	-9.69054	3.30777e-22	1.80075e-21
Dmel_CG33096	1014.6	-0.416636	0.0429959	-9.69014	3.32068e-22	1.80687e-21
Dmel_CG2713	1140.07	-0.431667	0.044573	-9.68449	3.50957e-22	1.90869e-21
Dmel_CG6439	1088.32	-0.434814	0.044901	-9.68384	3.53206e-22	1.91996e-21
Dmel_CG10082	1769.97	0.444373	0.0458897	9.6835	3.54355e-22	1.92524e-21
Dmel_CG9115	1208.42	-0.405532	0.041905	-9.67741	3.76123e-22	2.04248e-21
Dmel_CG7366	28.4494	2.84722	0.29435	9.67291	3.93053e-22	2.13335e-21
Dmel_CG12690	4891.22	-0.267458	0.0276554	-9.67109	4.00096e-22	2.17049e-21
Dmel_CG9005	1782.2	0.416742	0.0431119	9.66653	4.18309e-22	2.26816e-21
Dmel_CG44007	21.1288	2.36017	0.244212	9.66442	4.27022e-22	2.31425e-21
Dmel_CG1869	31.1748	2.08577	0.216185	9.64808	5.00858e-22	2.71304e-21
Dmel_CG10137	284.891	-0.657919	0.0682072	-9.64588	5.11686e-22	2.77031e-21
Dmel_CR44775	119.935	0.983218	0.10194	9.64503	5.15971e-22	2.79212e-21
Dmel_CG6684	31591.2	-0.288743	0.0299563	-9.63882	5.48144e-22	2.96473e-21
Dmel_CG12655	16.8442	-6.02564	0.625761	-9.6293	6.0135e-22	3.25089e-21
Dmel_CG11024	1294.31	0.58327	0.0606076	9.62371	6.34975e-22	3.43095e-21
Dmel_CG11378	29.0578	2.10239	0.218555	9.61948	6.61621e-22	3.57315e-21
Dmel_CG12012	1196.06	-0.469345	0.0488187	-9.61403	6.97626e-22	3.76572e-21
Dmel_CG3143	864.742	-0.436415	0.0454123	-9.61005	7.25115e-22	3.91215e-21
Dmel_CG8443	5873.77	-0.239416	0.024917	-9.60857	7.35645e-22	3.96699e-21
Dmel_CG9210	434.745	-1.2023	0.125312	-9.59451	8.43199e-22	4.54472e-21
Dmel_CG16727	26.9018	3.05088	0.318038	9.5928	8.57224e-22	4.61802e-21
Dmel_CG17461	246.037	0.898619	0.0936998	9.5904	8.77412e-22	4.72443e-21
Dmel_CG44425	1063.15	-0.999709	0.104265	-9.58812	8.97082e-22	4.82794e-21
Dmel_CG13830	43.1586	1.6937	0.176676	9.58649	9.11342e-22	4.90225e-21
Dmel_CG2747	4344	-0.242472	0.0252988	-9.58433	9.30624e-22	5.00349e-21
Dmel_CG3399	2800.33	-0.291573	0.0304249	-9.58337	9.3929e-22	5.04758e-21
Dmel_CG2054	845.727	-0.453942	0.0473908	-9.5787	9.82769e-22	5.27861e-21
Dmel_CG9509	205.957	0.87723	0.0917011	9.5662	1.10912e-21	5.95433e-21
Dmel_CG1103	436.905	-0.622115	0.0650678	-9.56102	1.16597e-21	6.25638e-21
Dmel_CG45477	3303.85	0.48696	0.0509338	9.56064	1.17029e-21	6.27647e-21
Dmel_CG12003	242.809	0.83392	0.0872331	9.55968	1.18124e-21	6.33207e-21
Dmel_CG31739	2352.42	-0.26894	0.0281351	-9.55888	1.19041e-21	6.37809e-21
Dmel_CR42418	78.0188	1.39931	0.146398	9.55828	1.19732e-21	6.41191e-21
Dmel_CR43883	114.53	-0.855814	0.0895916	-9.55239	1.26737e-21	6.78372e-21
Dmel_CG8159	149.26	-0.784334	0.082117	-9.55142	1.27925e-21	6.84393e-21
Dmel_CG7461	1409.56	-0.428837	0.0448984	-9.55128	1.28103e-21	6.85007e-21
Dmel_CG34310	1174.03	-0.436974	0.0457603	-9.5492	1.30706e-21	6.98582e-21
Dmel_CG10122	1957.03	-0.250413	0.0262624	-9.53503	1.49849e-21	8.00497e-21
Dmel_CG4937	4156.04	0.247036	0.0259174	9.53164	1.54817e-21	8.26632e-21
Dmel_CG33107	347.429	-0.63777	0.0669294	-9.529	1.58802e-21	8.47491e-21
Dmel_CG15824	53.4118	1.64239	0.172399	9.52666	1.62426e-21	8.66406e-21
Dmel_CG5844	1050.08	-0.433351	0.0455219	-9.51962	1.73817e-21	9.26709e-21
Dmel_CG4303	1747.18	0.317363	0.0333403	9.51888	1.75055e-21	9.32851e-21
Dmel_CR46476	1011.72	0.474559	0.0498621	9.51743	1.7752e-21	9.45524e-21
Dmel_CG4020	37.6292	1.75697	0.184655	9.51488	1.81916e-21	9.68464e-21
Dmel_CG1444	1710.91	0.287511	0.0302276	9.51154	1.87859e-21	9.9961e-21
Dmel_CR44029	928.703	0.502038	0.052804	9.50758	1.95145e-21	1.03787e-20
Dmel_CG6311	3569.87	-0.281999	0.0296702	-9.50444	2.01131e-21	1.06918e-20
Dmel_CG9595	25.8599	2.32086	0.244223	9.50306	2.03802e-21	1.08285e-20
Dmel_CG4581	1873.89	-0.37416	0.0393826	-9.50066	2.08567e-21	1.10762e-20
Dmel_CG2033	24670.5	0.358773	0.0377639	9.50042	2.09037e-21	1.10957e-20
Dmel_CG2916	352.801	0.521465	0.0548893	9.50031	2.09274e-21	1.11029e-20
Dmel_CG6019	1294.79	-0.367966	0.0387495	-9.49601	2.18091e-21	1.1565e-20
Dmel_CG9916	14672.1	-0.323388	0.0340768	-9.48998	2.31073e-21	1.22474e-20
Dmel_CG32490	75.5483	1.5398	0.162317	9.48637	2.39218e-21	1.26729e-20
Dmel_CG42679	1150.33	0.444029	0.0468092	9.48595	2.40182e-21	1.27178e-20
Dmel_CG12384	1076.69	-0.436846	0.0460758	-9.48103	2.51781e-21	1.33255e-20
Dmel_CR43639	19.6396	2.46561	0.260071	9.48054	2.52978e-21	1.33823e-20
Dmel_CG9446	3245.44	-0.2278	0.0240433	-9.47461	2.67771e-21	1.41532e-20
Dmel_CR44295	201.634	0.816024	0.0861276	9.47459	2.67812e-21	1.41532e-20
Dmel_CG6842	2162.78	-0.39696	0.041907	-9.4724	2.73499e-21	1.44467e-20
Dmel_CG8451	253.492	0.599354	0.0633009	9.46834	2.84334e-21	1.50117e-20
Dmel_CG3226	1507.02	-0.339348	0.0358458	-9.46686	2.88381e-21	1.52179e-20
Dmel_CG9507	13.4672	3.79608	0.401014	9.4662	2.90214e-21	1.53072e-20
Dmel_CG9704	408.396	0.875743	0.0925259	9.46485	2.93992e-21	1.54989e-20
Dmel_CR33945	51.8721	1.54669	0.163492	9.46036	3.06891e-21	1.61711e-20
Dmel_CG1559	2635.29	0.256143	0.0270914	9.45475	3.23799e-21	1.70537e-20
Dmel_CG41284	26.3324	-7.68598	0.812929	-9.45467	3.24048e-21	1.70586e-20
Dmel_CG15012	1866.24	-0.435965	0.0461122	-9.45443	3.24778e-21	1.70887e-20
Dmel_CG9433	632.468	-0.463253	0.0490498	-9.44453	3.56992e-21	1.87746e-20
Dmel_CG30022	807.417	-0.505507	0.0535313	-9.4432	3.61572e-21	1.90062e-20
Dmel_CG11173	787.565	-0.399869	0.0423707	-9.4374	3.82155e-21	2.00784e-20
Dmel_CG9985	3647.53	0.306437	0.0324821	9.43404	3.94609e-21	2.07227e-20
Dmel_CG7823	6296.02	0.277613	0.0294313	9.43256	4.00196e-21	2.1006e-20
Dmel_CG6205	363.124	-0.662592	0.0702654	-9.42985	4.10678e-21	2.15457e-20
Dmel_CG9821	30652.8	-0.306368	0.0325032	-9.42579	4.26893e-21	2.23856e-20
Dmel_CG8274	6239.75	-0.230354	0.0244388	-9.42573	4.27108e-21	2.2386e-20
Dmel_CG3595	7361.53	-0.287692	0.030533	-9.42233	4.41201e-21	2.31135e-20
Dmel_CG3964	187.387	0.931962	0.0989544	9.41809	4.59364e-21	2.40534e-20
Dmel_CG2493	7131	-0.248532	0.026404	-9.41266	4.83723e-21	2.53166e-20
Dmel_CG3886	3659.66	-0.376754	0.0400352	-9.41057	4.93453e-21	2.58134e-20
Dmel_CG12019	1326.79	0.671808	0.0714187	9.40661	5.12394e-21	2.67913e-20
Dmel_CR46493	44.1098	2.97718	0.316551	9.40505	5.20031e-21	2.71775e-20
Dmel_CG5166	6803.13	-0.280297	0.0298051	-9.40432	5.23681e-21	2.73551e-20
Dmel_CG2706	703.832	-0.433401	0.0460867	-9.40404	5.25051e-21	2.74134e-20
Dmel_CG5263	1204.56	0.387845	0.041243	9.40389	5.25816e-21	2.74402e-20
Dmel_CG1832	2420.53	0.293148	0.0311742	9.40352	5.27666e-21	2.75234e-20
Dmel_CR45814	63.3849	2.18824	0.232762	9.40118	5.39522e-21	2.81283e-20
Dmel_CG3917	1080.4	-0.425432	0.0452556	-9.40066	5.42225e-21	2.82421e-20
Dmel_CG3039	32.5466	2.38849	0.254075	9.4007	5.41994e-21	2.82421e-20
Dmel_CG6962	590.615	-0.485372	0.0516474	-9.39781	5.57114e-21	2.90036e-20
Dmel_CG10575	404.641	0.642798	0.0684073	9.39663	5.63361e-21	2.93148e-20
Dmel_CG11518	3082.49	0.342396	0.0364439	9.39515	5.71361e-21	2.97168e-20
Dmel_CG46314	424.062	-0.568996	0.0605958	-9.39002	5.99896e-21	3.1186e-20
Dmel_CG1088	7104.18	0.305561	0.0325503	9.38733	6.15402e-21	3.19767e-20
Dmel_CG5315	1370.37	-0.367576	0.0391593	-9.38667	6.19282e-21	3.21629e-20
Dmel_CG3379	3142.03	-0.479605	0.051121	-9.38176	6.48781e-21	3.36788e-20
Dmel_CG6950	569.129	-0.509254	0.0543034	-9.37794	6.72711e-21	3.49044e-20
Dmel_CG17170	1274.41	-0.336215	0.0358549	-9.37711	6.78027e-21	3.51465e-20
Dmel_CG43369	1237.65	0.417822	0.0445574	9.37716	6.77734e-21	3.51465e-20
Dmel_CG32858	72.6916	1.29006	0.137586	9.37633	6.83061e-21	3.53905e-20
Dmel_CG43720	1853.31	0.413555	0.0441196	9.37349	7.01741e-21	3.6341e-20
Dmel_CG6455	1812.68	-0.402909	0.0430149	-9.36674	7.48085e-21	3.87225e-20
Dmel_CG9030	13.9992	-2.75465	0.294108	-9.36611	7.52566e-21	3.89359e-20
Dmel_CG3558	3915.86	0.25577	0.0273102	9.36534	7.58074e-21	3.92021e-20
Dmel_CG18659	4149.95	0.346968	0.0370669	9.36057	7.93053e-21	4.09778e-20
Dmel_CG7436	712.638	0.489932	0.0523401	9.36056	7.93168e-21	4.09778e-20
Dmel_CR45396	145.298	0.981509	0.104871	9.35925	8.03084e-21	4.14703e-20
Dmel_CG31673	504.345	0.449759	0.0480763	9.35511	8.35112e-21	4.31037e-20
Dmel_CR43957	85.0632	1.81745	0.194346	9.35162	8.63123e-21	4.45283e-20
Dmel_CG9503	127.26	0.975943	0.104362	9.35153	8.63867e-21	4.45455e-20
Dmel_CG4879	1020.85	0.453972	0.0486107	9.33891	9.73279e-21	5.01634e-20
Dmel_CG4035	3622.59	0.28178	0.0301753	9.3381	9.80793e-21	5.05267e-20
Dmel_CG4665	487.339	0.717438	0.0768296	9.33803	9.81413e-21	5.05346e-20
Dmel_CG43799	243.636	0.750807	0.0804817	9.32892	1.06953e-20	5.5046e-20
Dmel_CG6424	677.083	0.538228	0.0576973	9.32849	1.0739e-20	5.52444e-20
Dmel_CG17657	6397.59	0.471946	0.0506052	9.32604	1.099e-20	5.65086e-20
Dmel_CG42709	447.085	0.558681	0.0599082	9.32562	1.1034e-20	5.67079e-20
Dmel_CG10415	564.088	0.540454	0.0579671	9.32346	1.1261e-20	5.78471e-20
Dmel_CG6169	7019.67	0.311032	0.0333963	9.31336	1.23847e-20	6.35897e-20
Dmel_CG9914	73.5512	2.50846	0.269343	9.31323	1.24004e-20	6.36399e-20
Dmel_CG5020	1775.1	0.262555	0.0281921	9.31308	1.24178e-20	6.36993e-20
Dmel_CG15818	42.6934	-1.3863	0.148969	-9.30595	1.32802e-20	6.80911e-20
Dmel_CG12352	894.072	-0.411172	0.0441899	-9.30467	1.34413e-20	6.88842e-20
Dmel_CG10660	138.328	-0.959752	0.103213	-9.29877	1.42084e-20	7.27812e-20
Dmel_CG1763	705.807	-0.443283	0.0477312	-9.28706	1.58604e-20	8.12049e-20
Dmel_CG31048	3432.69	-0.29867	0.032172	-9.28353	1.63956e-20	8.39057e-20
Dmel_CG6017	1622.17	0.313477	0.0337813	9.27958	1.70148e-20	8.70331e-20
Dmel_CG8595	47.7702	2.2834	0.246183	9.27518	1.77319e-20	9.06584e-20
Dmel_CG9144	304.333	-0.632046	0.0681585	-9.27318	1.80675e-20	9.23311e-20
Dmel_CG9636	1420.54	-0.441359	0.0476062	-9.27105	1.84319e-20	9.41485e-20
Dmel_CG1462	110.987	1.26284	0.136291	9.26577	1.93675e-20	9.88809e-20
Dmel_CR44654	19.2009	7.91493	0.854454	9.26313	1.9852e-20	1.01307e-19
Dmel_CG13192	290.89	-0.642652	0.069406	-9.25932	2.05736e-20	1.0494e-19
Dmel_CG12358	1241.4	-0.478581	0.0517	-9.25687	2.10505e-20	1.07322e-19
Dmel_CG12743	11.079	3.67269	0.396828	9.25513	2.1396e-20	1.09032e-19
Dmel_CG5337	93.2968	-0.949911	0.102675	-9.25162	2.21126e-20	1.12631e-19
Dmel_CG16940	1288.56	-0.397333	0.0429651	-9.24782	2.29124e-20	1.1665e-19
Dmel_CG32407	250.672	0.564634	0.0610874	9.24305	2.3956e-20	1.21906e-19
Dmel_CG14886	55.7059	1.4499	0.1569	9.24087	2.44499e-20	1.2436e-19
Dmel_CG1774	61.312	1.14813	0.124329	9.23458	2.59299e-20	1.31826e-19
Dmel_CG42616	2265.63	-0.344348	0.0372904	-9.23421	2.60203e-20	1.32224e-19
Dmel_CG1885	260.23	-0.608647	0.065924	-9.23255	2.64254e-20	1.3422e-19
Dmel_CG12116	10.2722	4.04743	0.438599	9.22807	2.75544e-20	1.39889e-19
Dmel_CG9081	12.0653	3.54377	0.384247	9.22265	2.89853e-20	1.47084e-19
Dmel_CG5994	316.903	0.673786	0.0730904	9.21853	3.01204e-20	1.52773e-19
Dmel_CG7864	273.706	0.731308	0.0793532	9.21586	3.08795e-20	1.56549e-19
Dmel_CG2095	1388.42	-0.288639	0.0313216	-9.21534	3.10279e-20	1.57229e-19
Dmel_CG4590	839.896	0.370284	0.0401885	9.2137	3.15085e-20	1.59589e-19
Dmel_CG7130	313.29	-0.65949	0.0716051	-9.2101	3.25823e-20	1.64951e-19
Dmel_CG2097	1378.32	-0.318001	0.034531	-9.20915	3.28707e-20	1.66333e-19
Dmel_CG2186	3388.31	-0.467712	0.0508617	-9.19576	3.72344e-20	1.88326e-19
Dmel_CG11357	4986.9	0.256729	0.0279422	9.18785	4.00774e-20	2.02611e-19
Dmel_CG11454	475.062	-0.579815	0.0631184	-9.18616	4.07121e-20	2.05724e-19
Dmel_CG11455	282.151	-0.700767	0.0763473	-9.17866	4.36477e-20	2.20456e-19
Dmel_CG9765	4849.13	-0.320389	0.034921	-9.17467	4.52952e-20	2.2867e-19
Dmel_CG17533	270.235	0.650724	0.0709452	9.17221	4.63428e-20	2.3385e-19
Dmel_CG32154	21.38	2.17748	0.23741	9.17182	4.65112e-20	2.3459e-19
Dmel_CG7438	3630.43	0.299617	0.0326745	9.16976	4.74093e-20	2.39009e-19
Dmel_CG11999	1328.08	0.398044	0.043417	9.16792	4.82245e-20	2.43006e-19
Dmel_CR46293	96.7118	1.15919	0.126471	9.16567	4.92386e-20	2.48e-19
Dmel_CG9712	1971.3	-0.365383	0.0398653	-9.16545	4.93393e-20	2.48392e-19
Dmel_CG16936	2416.69	-0.60375	0.0658779	-9.16468	4.96921e-20	2.50052e-19
Dmel_CG8312	1197.04	0.356585	0.0389185	9.16234	5.07842e-20	2.55429e-19
Dmel_CG33199	864.052	0.443721	0.0484353	9.16111	5.13658e-20	2.58235e-19
Dmel_CG45058	1555.88	0.315795	0.0344718	9.16095	5.14415e-20	2.58495e-19
Dmel_CG5224	99.6818	1.13779	0.124229	9.15879	5.24821e-20	2.63602e-19
Dmel_CG7133	707.348	-0.474619	0.0518466	-9.15429	5.47189e-20	2.74709e-19
Dmel_CG9124	5241.37	0.268357	0.0293527	9.1425	6.10265e-20	3.06234e-19
Dmel_CR45660	112.524	1.07147	0.117217	9.14092	6.1921e-20	3.10579e-19
Dmel_CG31915	1264.66	-0.331975	0.0363379	-9.13579	6.49314e-20	3.25528e-19
Dmel_CG33203	53.1873	2.12245	0.232523	9.1279	6.98411e-20	3.49981e-19
Dmel_CG8547	317.239	-0.930423	0.10197	-9.1245	7.20691e-20	3.60737e-19
Dmel_CG7985	214.676	0.672421	0.0736943	9.12447	7.20875e-20	3.60737e-19
Dmel_CG11077	442.906	0.726753	0.0796483	9.12452	7.20575e-20	3.60737e-19
Dmel_CG10984	539.04	0.476876	0.0522845	9.1208	7.45731e-20	3.73003e-19
Dmel_CG3267	418.472	-0.51054	0.0559774	-9.12047	7.48011e-20	3.73971e-19
Dmel_CG2789	2222.13	-0.561187	0.0615604	-9.11604	7.79227e-20	3.89398e-19
Dmel_CG6553	25.0369	2.12195	0.232824	9.11395	7.9434e-20	3.96767e-19
Dmel_CG30069	1806.07	-0.280803	0.0308112	-9.11366	7.96464e-20	3.97645e-19
Dmel_CG1768	2998.51	0.313476	0.0343981	9.11316	8.00176e-20	3.99314e-19
Dmel_CG15609	3831.05	0.22959	0.0251938	9.11295	8.01699e-20	3.9989e-19
Dmel_CG2941	603.878	-0.495006	0.0543493	-9.10786	8.40198e-20	4.18901e-19
Dmel_CG6159	648.369	-0.38939	0.0427822	-9.1017	8.89318e-20	4.43187e-19
Dmel_CG42315	104.998	1.01915	0.111977	9.10144	8.91396e-20	4.44018e-19
Dmel_CG10473	2785.78	-0.310709	0.03414	-9.10101	8.94992e-20	4.45605e-19
Dmel_CG11369	35.113	-1.73343	0.190509	-9.09896	9.12017e-20	4.53873e-19
Dmel_CG7073	3486.24	-0.306894	0.0337311	-9.09828	9.1777e-20	4.56526e-19
Dmel_CG10565	2627.7	0.294197	0.0323702	9.08854	1.00382e-19	4.99102e-19
Dmel_CG8160	64.0699	1.00894	0.111054	9.08513	1.03577e-19	5.1475e-19
Dmel_CR44373	35.6797	-2.10966	0.232263	-9.08309	1.05535e-19	5.24243e-19
Dmel_CG18731	365.85	-0.619948	0.0682546	-9.08288	1.05736e-19	5.25e-19
Dmel_CG8651	6385.45	0.251666	0.0277133	9.08107	1.0751e-19	5.33562e-19
Dmel_CG14637	602.131	-0.434579	0.047873	-9.07775	1.10845e-19	5.49861e-19
Dmel_CG3200	189.529	1.36158	0.150002	9.07706	1.11551e-19	5.53113e-19
Dmel_CG15287	100.347	2.38443	0.262865	9.07094	1.17996e-19	5.84799e-19
Dmel_CG6976	22.7546	2.97651	0.328222	9.06857	1.20587e-19	5.97369e-19
Dmel_CG31163	1424.38	1.99088	0.219571	9.06715	1.2217e-19	6.04934e-19
Dmel_CG8092	4282.43	-0.323301	0.0357052	-9.05472	1.36924e-19	6.77681e-19
Dmel_CG8399	38.4705	2.4793	0.273832	9.05408	1.37728e-19	6.8135e-19
Dmel_CG10975	1878.9	0.400381	0.0442607	9.04597	1.48345e-19	7.33535e-19
Dmel_CG11500	956.891	-0.592697	0.0655434	-9.04283	1.52674e-19	7.54596e-19
Dmel_CG5685	157.992	-0.692421	0.0766151	-9.03765	1.6007e-19	7.90793e-19
Dmel_CG4380	1533.37	-0.320535	0.0354738	-9.0358	1.62803e-19	8.03929e-19
Dmel_CG1349	981.873	0.417195	0.0462068	9.02887	1.73452e-19	8.56123e-19
Dmel_CG2977	32.7318	3.59564	0.398399	9.02524	1.79301e-19	8.84588e-19
Dmel_CG42676	313.78	0.699947	0.0776625	9.01269	2.01071e-19	9.9154e-19
Dmel_CG10764	36.2251	1.90242	0.211267	9.00482	2.16028e-19	1.06481e-18
Dmel_CG34387	831.727	0.622025	0.0690823	9.00411	2.17413e-19	1.07115e-18
Dmel_CG8781	878.258	0.395441	0.0439219	9.00328	2.19072e-19	1.07884e-18
Dmel_CG9277	34877.4	-0.296757	0.032974	-8.99975	2.26229e-19	1.11357e-18
Dmel_CG5938	486.249	0.508238	0.0564876	8.99734	2.31259e-19	1.13782e-18
Dmel_CG10362	11.2065	7.83637	0.871134	8.9956	2.34954e-19	1.15548e-18
Dmel_CG17540	633.895	-0.385343	0.042877	-8.98717	2.53679e-19	1.247e-18
Dmel_CG9203	478.609	0.564489	0.0628151	8.98651	2.55204e-19	1.25392e-18
Dmel_CG1902	1772.71	-0.369414	0.0411209	-8.98361	2.62027e-19	1.28686e-18
Dmel_CG4898	6157.43	0.373479	0.041577	8.98284	2.63874e-19	1.29535e-18
Dmel_CG12119	9.82545	4.52016	0.503223	8.98242	2.64879e-19	1.2997e-18
Dmel_CR44611	60.9407	2.0496	0.228381	8.97449	2.84656e-19	1.3961e-18
Dmel_CG9884	1175.2	0.393669	0.0438673	8.97411	2.85657e-19	1.40038e-18
Dmel_CG10274	577.266	0.490142	0.0546335	8.97146	2.9262e-19	1.43386e-18
Dmel_CG7950	378.667	-0.521699	0.0581579	-8.97039	2.95476e-19	1.44721e-18
Dmel_CR32493	11.1417	4.95507	0.552435	8.96952	2.97817e-19	1.45801e-18
Dmel_CG5599	206.112	-0.597061	0.0665762	-8.96809	3.01711e-19	1.47641e-18
Dmel_CR45808	341.021	0.964088	0.107554	8.96376	3.13784e-19	1.5348e-18
Dmel_CR34621	159.769	0.962407	0.107466	8.95541	3.38468e-19	1.65478e-18
Dmel_CG1828	6388.56	0.208979	0.0233369	8.95488	3.40102e-19	1.66202e-18
Dmel_CG9611	298.411	-0.655856	0.0732452	-8.95425	3.4206e-19	1.67084e-18
Dmel_CG4451	5784.73	0.466507	0.0521066	8.95294	3.4614e-19	1.69001e-18
Dmel_CG7724	10.6594	4.01538	0.448513	8.95264	3.47088e-19	1.69387e-18
Dmel_CG7106	178.12	0.939309	0.104932	8.95157	3.50465e-19	1.70958e-18
Dmel_CG14997	527.059	-0.467184	0.0522699	-8.93791	3.96617e-19	1.93384e-18
Dmel_CG31447	67.6582	-4.94332	0.553186	-8.93608	4.03206e-19	1.96508e-18
Dmel_CR45350	89.9918	-1.16626	0.130585	-8.93105	4.21978e-19	2.05565e-18
Dmel_CG5502	46848	0.494251	0.0553451	8.93035	4.24673e-19	2.06785e-18
Dmel_CG12701	318.002	1.42186	0.159248	8.92856	4.31579e-19	2.10053e-18
Dmel_CG5212	844.554	0.413895	0.0463733	8.92529	4.44543e-19	2.16266e-18
Dmel_CG2202	744.068	-0.402511	0.0451049	-8.92389	4.50186e-19	2.18913e-18
Dmel_CG6302	763.743	0.471586	0.0528607	8.92129	4.60897e-19	2.24021e-18
Dmel_CG4376	1881.19	-0.318148	0.0357037	-8.91081	5.06619e-19	2.46134e-18
Dmel_CG5521	3288.37	-0.250128	0.0280737	-8.90969	5.11752e-19	2.48516e-18
Dmel_CG43690	893.104	0.584452	0.0656122	8.90767	5.21172e-19	2.52977e-18
Dmel_CG9947	2676.09	-0.307063	0.0345014	-8.90001	5.58438e-19	2.70945e-18
Dmel_CG6812	482.786	-0.585831	0.0658343	-8.89856	5.65748e-19	2.74369e-18
Dmel_CG5904	289.976	0.736708	0.0828279	8.89445	5.87117e-19	2.84605e-18
Dmel_CG4591	804.33	-0.406882	0.0457509	-8.89342	5.92555e-19	2.87112e-18
Dmel_CG6999	792.915	-0.416308	0.0468266	-8.89041	6.08821e-19	2.94862e-18
Dmel_CG3656	41.2334	1.67432	0.188338	8.89	6.11092e-19	2.95829e-18
Dmel_CG4033	863.008	-0.486165	0.0547258	-8.88366	6.46969e-19	3.13058e-18
Dmel_CG31280	110.596	1.11199	0.125275	8.8764	6.90588e-19	3.34015e-18
Dmel_CG17875	445.283	-0.483696	0.0545047	-8.87438	7.03267e-19	3.39996e-18
Dmel_CG14806	267.143	-0.670452	0.0755607	-8.87303	7.1183e-19	3.43983e-18
Dmel_CG15009	16448.1	0.235048	0.0264959	8.87108	7.24379e-19	3.4989e-18
Dmel_CG5619	29.8984	-2.23395	0.252066	-8.86256	7.81982e-19	3.77546e-18
Dmel_CG10776	15.0917	4.51389	0.509431	8.86065	7.95475e-19	3.83889e-18
Dmel_CG7074	623.786	-0.408155	0.0460676	-8.85991	8.00816e-19	3.86253e-18
Dmel_CG1921	48718.1	-0.221259	0.0249732	-8.85987	8.01085e-19	3.86253e-18
Dmel_CG33977	136.939	-1.01519	0.114588	-8.85949	8.03798e-19	3.87388e-18
Dmel_CG8893	6580.77	-0.281959	0.0318263	-8.8593	8.05176e-19	3.87708e-18
Dmel_CR43461	110.11	2.95191	0.333199	8.85931	8.05101e-19	3.87708e-18
Dmel_CG12079	922.671	-0.48101	0.0543471	-8.85071	8.69651e-19	4.18568e-18
Dmel_CG14026	1361.96	0.323648	0.0365743	8.84907	8.82527e-19	4.24576e-18
Dmel_CG12268	22.2563	-2.15174	0.243327	-8.843	9.31862e-19	4.48112e-18
Dmel_CG1092	5841.18	-0.353928	0.0400363	-8.84018	9.55624e-19	4.59335e-18
Dmel_CG4069	438.163	0.488897	0.0553583	8.8315	1.03279e-18	4.96208e-18
Dmel_CG9160	2198.1	0.284993	0.0322762	8.82982	1.04843e-18	5.03275e-18
Dmel_CG4546	153.61	0.928494	0.105154	8.82982	1.04843e-18	5.03275e-18
Dmel_CG1830	1455.51	0.356575	0.0403874	8.82886	1.05744e-18	5.07372e-18
Dmel_CG31635	2911.54	0.329395	0.0373229	8.82555	1.08927e-18	5.22416e-18
Dmel_CG12264	1527.67	-0.402463	0.0456242	-8.82125	1.13187e-18	5.42608e-18
Dmel_CG10360	6593.45	-0.286212	0.0324465	-8.82103	1.13413e-18	5.43451e-18
Dmel_CG10497	5802.31	0.500953	0.0568003	8.81955	1.14921e-18	5.50432e-18
Dmel_CG8408	1437.4	0.360211	0.04085	8.81789	1.16635e-18	5.58397e-18
Dmel_CG17370	763.084	-0.39495	0.0447973	-8.81638	1.18222e-18	5.65741e-18
Dmel_CG32418	327.826	0.703018	0.0797752	8.81249	1.22391e-18	5.85437e-18
Dmel_CG17343	227.56	-0.743051	0.0843261	-8.81164	1.23323e-18	5.89635e-18
Dmel_CG3707	3621.84	-0.345391	0.0392076	-8.8093	1.25933e-18	6.01844e-18
Dmel_CG9575	4033.1	-0.26861	0.0304944	-8.80848	1.2685e-18	6.05963e-18
Dmel_CG10195	267.889	-0.700661	0.0796394	-8.79792	1.39381e-18	6.65531e-18
Dmel_CG4025	687.837	-0.461298	0.0524408	-8.79655	1.4109e-18	6.73395e-18
Dmel_CG6093	691.043	-0.318683	0.0362286	-8.79645	1.4121e-18	6.73671e-18
Dmel_CG2852	4081.64	-0.32342	0.0367782	-8.79379	1.44601e-18	6.89544e-18
Dmel_CG3829	156.457	0.746519	0.0849315	8.78966	1.50009e-18	7.15015e-18
Dmel_CG5276	408.169	-0.532987	0.0606517	-8.78767	1.52688e-18	7.27467e-18
Dmel_CG5444	5452.44	0.298316	0.0339567	8.78519	1.56098e-18	7.43385e-18
Dmel_CG4337	669.918	-0.569868	0.0648846	-8.7828	1.59458e-18	7.59055e-18
Dmel_CR32882	3087.06	1.28144	0.145967	8.77898	1.64959e-18	7.84893e-18
Dmel_CG12437	1741.79	0.304989	0.034743	8.77844	1.65765e-18	7.88382e-18
Dmel_CG42462	17.5838	7.27702	0.829207	8.77588	1.69568e-18	8.06116e-18
Dmel_CG17131	152.607	0.942406	0.107402	8.77454	1.71608e-18	8.1546e-18
Dmel_CG11436	283.682	-0.580958	0.066222	-8.77288	1.74149e-18	8.27169e-18
Dmel_CG14829	12.0888	-3.11085	0.354639	-8.77189	1.75697e-18	8.34155e-18
Dmel_CG8710	520.067	0.452072	0.0515465	8.77018	1.78378e-18	8.46513e-18
Dmel_CG9663	1249.12	0.322731	0.0368003	8.76978	1.79016e-18	8.49173e-18
Dmel_CG10698	23.2753	2.98874	0.340811	8.76949	1.79473e-18	8.50968e-18
Dmel_CG9302	3007.39	-0.300651	0.0342987	-8.76566	1.85684e-18	8.8003e-18
Dmel_CG1621	424.695	-0.530641	0.0605508	-8.76358	1.89148e-18	8.96054e-18
Dmel_CG11138	2888.45	0.276663	0.031583	8.75986	1.95492e-18	9.25704e-18
Dmel_CG15118	787.541	-0.381997	0.0436269	-8.75599	2.02327e-18	9.57651e-18
Dmel_CG14224	5964.57	-0.273442	0.0312302	-8.75569	2.02853e-18	9.5972e-18
Dmel_CG1143	89.4424	1.07808	0.123153	8.75394	2.06029e-18	9.74325e-18
Dmel_CG14709	3570.15	0.200789	0.0229401	8.75275	2.08209e-18	9.84203e-18
Dmel_CG14622	775.615	-1.05922	0.121027	-8.75198	2.09642e-18	9.90545e-18
Dmel_CG43442	14.622	3.03475	0.346884	8.7486	2.16023e-18	1.02025e-17
Dmel_CG42395	174.607	-0.732425	0.0837639	-8.74393	2.25146e-18	1.06287e-17
Dmel_CG4181	45.5695	-2.22719	0.255062	-8.73197	2.50264e-18	1.18094e-17
Dmel_CG42827	11.624	-4.20296	0.482016	-8.71955	2.793e-18	1.31738e-17
Dmel_CG6932	887.798	-0.39199	0.0449913	-8.71257	2.97057e-18	1.40052e-17
Dmel_CG4994	5094.65	0.199908	0.0229719	8.70231	3.25193e-18	1.53251e-17
Dmel_CG32529	14186.5	-0.332492	0.0382084	-8.70206	3.25913e-18	1.53524e-17
Dmel_CG33056	678.168	-0.425704	0.0489242	-8.70129	3.28124e-18	1.54498e-17
Dmel_CG9854	4466.77	0.29977	0.0344565	8.69995	3.32037e-18	1.56272e-17
Dmel_CG18190	117.321	-0.851979	0.0979376	-8.6992	3.34219e-18	1.57189e-17
Dmel_CR46064	520.517	-0.56848	0.0653487	-8.69919	3.34275e-18	1.57189e-17
Dmel_CG31301	460.82	0.539955	0.0620963	8.69545	3.45467e-18	1.62382e-17
Dmel_CG16986	167.528	1.03531	0.119157	8.68864	3.66792e-18	1.7233e-17
Dmel_CG4651	30476.5	0.282109	0.0325093	8.67781	4.03457e-18	1.89474e-17
Dmel_CG13957	512.471	-0.455967	0.0525512	-8.67661	4.07724e-18	1.91395e-17
Dmel_CG31072	918.106	0.383953	0.044269	8.67318	4.20228e-18	1.9718e-17
Dmel_CG6071	75.5922	1.10309	0.127201	8.67206	4.24388e-18	1.99046e-17
Dmel_CG42245	1283.26	0.661002	0.0763156	8.66143	4.65882e-18	2.18412e-17
Dmel_CG5714	526.436	0.580258	0.0670321	8.65642	4.86802e-18	2.28121e-17
Dmel_CG10246	14.5799	2.503	0.289186	8.65533	4.91489e-18	2.30218e-17
Dmel_CG10254	1512.69	-0.277781	0.0320988	-8.65392	4.97595e-18	2.32977e-17
Dmel_CG5333	345.588	-0.4893	0.0566071	-8.64379	5.43788e-18	2.54495e-17
Dmel_CG8176	3528.07	-0.192767	0.0223076	-8.64133	5.55634e-18	2.59927e-17
Dmel_CG7265	694.635	0.382489	0.0442632	8.64124	5.56061e-18	2.60015e-17
Dmel_CG8149	407.918	0.560579	0.0649175	8.63525	5.85975e-18	2.73884e-17
Dmel_CG7434	19209.5	0.449919	0.0521173	8.63281	5.98645e-18	2.79686e-17
Dmel_CG3730	790.437	-0.444872	0.0515534	-8.62935	6.16997e-18	2.88136e-17
Dmel_CG5650	8549.06	-0.319342	0.0370133	-8.62775	6.25689e-18	2.92069e-17
Dmel_CG13117	1104.26	-0.431849	0.0500693	-8.62502	6.40792e-18	2.9899e-17
Dmel_CG7955	1113.85	0.401678	0.0466079	8.61824	6.79891e-18	3.17097e-17
Dmel_CG9139	1325.57	0.379026	0.0440432	8.60578	7.57976e-18	3.53363e-17
Dmel_CG3808	679.029	-0.460007	0.0534725	-8.60268	7.78752e-18	3.62893e-17
Dmel_CG10686	5331.51	0.319222	0.0371282	8.59784	8.12333e-18	3.78379e-17
Dmel_CG6054	506.678	-0.403369	0.0469821	-8.58559	9.03741e-18	4.20775e-17
Dmel_CG1890	2025.85	-0.790992	0.0922018	-8.57892	9.577e-18	4.45707e-17
Dmel_CG1877	4377.46	0.254571	0.0296935	8.57329	1.00566e-17	4.67827e-17
Dmel_CG2861	19.7385	3.45722	0.403354	8.57117	1.02438e-17	4.76328e-17
Dmel_CG11064	197.606	0.789776	0.0921819	8.56758	1.05682e-17	4.91204e-17
Dmel_CG31000	5204.28	0.346817	0.0404922	8.56502	1.08054e-17	5.02015e-17
Dmel_CR32205	35.0494	7.2782	0.850388	8.55869	1.14159e-17	5.3015e-17
Dmel_CG6752	261.369	0.614769	0.0718931	8.55115	1.21869e-17	5.65711e-17
Dmel_CG43078	118.937	0.995346	0.116412	8.55017	1.2291e-17	5.703e-17
Dmel_CG18734	4455.72	-0.176284	0.0206232	-8.54785	1.254e-17	5.81605e-17
Dmel_CG32528	1114.43	-0.387849	0.0453792	-8.54685	1.26497e-17	5.86441e-17
Dmel_CG31439	142.552	1.15924	0.135765	8.53858	1.35877e-17	6.29658e-17
Dmel_CG11372	1178.14	-0.399657	0.0468225	-8.53558	1.3945e-17	6.45942e-17
Dmel_CG3318	36.9703	1.48385	0.173988	8.52845	1.48315e-17	6.8671e-17
Dmel_CG34317	223.198	-0.580285	0.0680557	-8.52663	1.50675e-17	6.97338e-17
Dmel_CG32464	8124.05	0.252914	0.0296758	8.52257	1.56056e-17	7.21932e-17
Dmel_CG10504	1215.24	-0.424238	0.0498149	-8.51628	1.64761e-17	7.61881e-17
Dmel_CG7600	1294.9	0.269515	0.0316488	8.51579	1.65453e-17	7.64752e-17
Dmel_CG11567	2354.1	0.264141	0.0310238	8.51416	1.67803e-17	7.75284e-17
Dmel_CG33485	12.7904	7.48958	0.879861	8.51223	1.70615e-17	7.87942e-17
Dmel_CG6593	2141.73	-0.314441	0.0369745	-8.50426	1.82762e-17	8.43677e-17
Dmel_CG10207	44.7353	2.17518	0.255947	8.49856	1.91952e-17	8.85724e-17
Dmel_CG15812	758.463	-0.413378	0.0486541	-8.49626	1.95803e-17	9.03109e-17
Dmel_CG14483	311.467	-0.568474	0.0669276	-8.49386	1.99881e-17	9.21525e-17
Dmel_CG12398	125.09	0.862844	0.101609	8.49182	2.03428e-17	9.3748e-17
Dmel_CG4803	24.2526	1.82458	0.214913	8.48984	2.06917e-17	9.53153e-17
Dmel_CG4535	2184.88	-0.252833	0.0297981	-8.48486	2.15981e-17	9.94487e-17
Dmel_CG2684	2507.13	-0.275618	0.0324843	-8.48465	2.16364e-17	9.95827e-17
Dmel_CG8677	5259.51	0.222233	0.026199	8.4825	2.20399e-17	1.01397e-16
Dmel_CG33494	1063.73	-0.578912	0.0682487	-8.48238	2.20631e-17	1.0146e-16
Dmel_CG4012	1648.81	0.281152	0.0331488	8.4815	2.22303e-17	1.02186e-16
Dmel_CG4118	4963.37	-0.473547	0.0558517	-8.47864	2.2784e-17	1.04687e-16
Dmel_CG31605	13794.2	0.398297	0.0469908	8.47606	2.32957e-17	1.06992e-16
Dmel_CG3368	1877.75	0.263297	0.0310861	8.46995	2.45493e-17	1.12702e-16
Dmel_CG3893	326.719	-0.746887	0.0882018	-8.46794	2.49767e-17	1.14616e-16
Dmel_CG10971	909.4	0.479443	0.0566239	8.46715	2.51477e-17	1.15352e-16
Dmel_CG5517	2031.27	-0.265095	0.0313242	-8.46294	2.60715e-17	1.19538e-16
Dmel_CG5961	257.236	-0.65671	0.0776246	-8.46008	2.67194e-17	1.22457e-16
Dmel_CG42281	9379.25	0.277611	0.0328283	8.45647	2.75594e-17	1.26254e-16
Dmel_CG42687	3093.02	-0.306769	0.0362832	-8.45486	2.79423e-17	1.27954e-16
Dmel_CG33546	2191.32	-0.351759	0.0416063	-8.45446	2.80384e-17	1.2834e-16
Dmel_CG9674	7664.39	0.257611	0.0304715	8.45414	2.81149e-17	1.28635e-16
Dmel_CG13277	359.227	-0.582551	0.0689127	-8.45347	2.82766e-17	1.29287e-16
Dmel_CG31152	709.021	-0.368096	0.0435439	-8.45345	2.82812e-17	1.29287e-16
Dmel_CG44246	298.248	0.537717	0.0636378	8.44965	2.92179e-17	1.33513e-16
Dmel_CG4491	98.3267	2.18729	0.258895	8.44857	2.94901e-17	1.347e-16
Dmel_CG4945	85.5053	1.09434	0.129569	8.44603	3.01368e-17	1.37596e-16
Dmel_CG3556	74.5686	1.46271	0.173249	8.44279	3.09839e-17	1.41404e-16
Dmel_CG8490	315.406	-0.565606	0.0669966	-8.44232	3.11104e-17	1.41922e-16
Dmel_CG43188	415.7	0.638121	0.0756057	8.44012	3.17004e-17	1.44552e-16
Dmel_CG43389	45.7215	-1.96934	0.233341	-8.43978	3.17944e-17	1.4492e-16
Dmel_CG7181	1282.94	-0.533635	0.063239	-8.43838	3.21757e-17	1.46596e-16
Dmel_CG6189	1172.11	-0.271595	0.03219	-8.43726	3.24854e-17	1.47945e-16
Dmel_CG1240	2419.44	0.47941	0.0568279	8.43616	3.27927e-17	1.49282e-16
Dmel_CG12703	1227.71	-0.336924	0.0399461	-8.43446	3.32725e-17	1.51402e-16
Dmel_CG7162	2703.51	-0.250824	0.0297483	-8.43155	3.41131e-17	1.55162e-16
Dmel_CG13586	2795.95	0.427799	0.0507451	8.43034	3.44674e-17	1.56708e-16
Dmel_CG9384	1828.45	0.388629	0.0461176	8.4269	3.54929e-17	1.61303e-16
Dmel_CG12072	3970.76	0.277133	0.0328957	8.4246	3.61976e-17	1.64436e-16
Dmel_CG10445	492.71	-0.488828	0.0580403	-8.42223	3.69393e-17	1.67736e-16
Dmel_CG1707	1331.17	-0.294125	0.0349262	-8.42134	3.722e-17	1.68939e-16
Dmel_CG34323	18.1219	6.96113	0.82695	8.41783	3.83507e-17	1.73999e-16
Dmel_CG11907	456.355	-0.488012	0.057997	-8.41443	3.94814e-17	1.79054e-16
Dmel_CG7635	1779.92	0.266825	0.0317108	8.41434	3.95124e-17	1.7912e-16
Dmel_CG42263	40.5525	2.74529	0.326416	8.4104	4.08609e-17	1.85155e-16
Dmel_CG32159	141.171	0.909818	0.108184	8.40988	4.1043e-17	1.85903e-16
Dmel_CG31426	513.489	-0.590466	0.0702234	-8.40841	4.15619e-17	1.88175e-16
Dmel_CG5783	39.5156	-1.78427	0.212227	-8.40737	4.19296e-17	1.8976e-16
Dmel_CG11975	594.115	-0.458596	0.0545658	-8.40445	4.29862e-17	1.9446e-16
Dmel_CG5835	144.511	0.897735	0.106839	8.4027	4.36337e-17	1.97307e-16
Dmel_CG1265	464.898	-0.467359	0.0556293	-8.40131	4.4152e-17	1.99568e-16
Dmel_CG7375	895.967	0.366502	0.0436317	8.3999	4.46869e-17	2.01902e-16
Dmel_CG14975	46.706	1.42802	0.170011	8.39957	4.48109e-17	2.02377e-16
Dmel_CG42303	204.962	0.734973	0.0875409	8.39576	4.62883e-17	2.08963e-16
Dmel_CG4319	41.4079	1.67138	0.199104	8.39448	4.67977e-17	2.11174e-16
Dmel_CG13293	45.9129	1.46928	0.175222	8.38525	5.0619e-17	2.28323e-16
Dmel_CG9659	2322.28	-0.235198	0.0280501	-8.38491	5.07637e-17	2.2888e-16
Dmel_CG11881	963.148	-0.354169	0.0422527	-8.38216	5.1966e-17	2.34106e-16
Dmel_CG18437	18.9886	2.36243	0.28184	8.38218	5.19552e-17	2.34106e-16
Dmel_CG5151	8381.19	0.432357	0.0515827	8.38183	5.21128e-17	2.34572e-16
Dmel_CG2530	1925.21	1.37447	0.163982	8.38185	5.21001e-17	2.34572e-16
Dmel_CG5383	981.567	-0.407983	0.048678	-8.38126	5.23651e-17	2.35611e-16
Dmel_CG9577	713.494	-0.454083	0.0541863	-8.38003	5.29159e-17	2.3799e-16
Dmel_CG40196	4885.89	0.374003	0.0446325	8.37962	5.3101e-17	2.38723e-16
Dmel_CG1695	33.9393	1.82872	0.218422	8.37241	5.64521e-17	2.53683e-16
Dmel_CG14296	1104.91	0.312503	0.0373292	8.37153	5.68735e-17	2.55471e-16
Dmel_CG1019	273.894	0.622316	0.0743436	8.3708	5.72271e-17	2.56953e-16
Dmel_CG2849	2296.52	0.346706	0.04142	8.3705	5.73736e-17	2.57504e-16
Dmel_CG11306	1109.21	-0.410995	0.0491045	-8.3698	5.77157e-17	2.58932e-16
Dmel_CG12316	815.929	0.459712	0.0549287	8.36925	5.79876e-17	2.60045e-16
Dmel_CG11893	51.5371	2.2026	0.263194	8.36875	5.82318e-17	2.61032e-16
Dmel_CG11638	39.8503	1.24445	0.148737	8.36679	5.9211e-17	2.65311e-16
Dmel_CG11098	2094.19	0.323507	0.038667	8.3665	5.93545e-17	2.65845e-16
Dmel_CG10847	5930.42	0.252557	0.0301945	8.36433	6.04565e-17	2.70668e-16
Dmel_CG2957	613.631	-0.451067	0.0539333	-8.36343	6.092e-17	2.72631e-16
Dmel_CG7293	251.796	0.613673	0.0733911	8.36167	6.18364e-17	2.76618e-16
Dmel_CG32441	886.287	-0.460519	0.0550866	-8.35991	6.27649e-17	2.80656e-16
Dmel_CG42665	3024.53	0.33465	0.0400359	8.35875	6.33877e-17	2.83324e-16
Dmel_CG8470	1006.39	-0.385625	0.0461443	-8.35693	6.4371e-17	2.876e-16
Dmel_CG12725	22.9471	1.96032	0.234587	8.35647	6.46216e-17	2.88601e-16
Dmel_CG17603	3215.19	-0.199137	0.0238323	-8.35579	6.49967e-17	2.90156e-16
Dmel_CG32133	4866.54	0.393485	0.0470979	8.35462	6.56441e-17	2.92926e-16
Dmel_CG8086	163.295	1.2266	0.146837	8.35346	6.62942e-17	2.95705e-16
Dmel_CG12163	5768.19	-0.271392	0.0324948	-8.35185	6.72011e-17	2.99627e-16
Dmel_CG13295	363.017	0.498232	0.0596563	8.35171	6.72796e-17	2.99853e-16
Dmel_CG17280	2235.25	-0.347791	0.0416484	-8.35063	6.79e-17	3.02494e-16
Dmel_CG30178	41.5743	-1.48815	0.178273	-8.34757	6.96831e-17	3.10183e-16
Dmel_CG8457	64.9231	1.15499	0.138362	8.3476	6.96653e-17	3.10183e-16
Dmel_CG6765	31.0955	2.14297	0.256939	8.34037	7.40559e-17	3.29512e-16
Dmel_CG32301	102.99	0.980677	0.117584	8.34023	7.41446e-17	3.29772e-16
Dmel_CG14435	873.458	-0.438381	0.0525954	-8.33496	7.7527e-17	3.44674e-16
Dmel_CG32134	29.0644	2.84428	0.341262	8.33458	7.77735e-17	3.45628e-16
Dmel_CG42724	2017.27	-0.432166	0.0519286	-8.32231	8.62666e-17	3.83215e-16
Dmel_CR45131	52.9912	1.45361	0.174793	8.31619	9.08339e-17	4.03338e-16
Dmel_CG15563	11.5883	-3.86901	0.465304	-8.31502	9.17396e-17	4.07193e-16
Dmel_CG40042	1005.85	-0.610759	0.0734631	-8.31381	9.2676e-17	4.11181e-16
Dmel_CG11882	377.164	-0.468121	0.0563602	-8.30588	9.90845e-17	4.39434e-16
Dmel_CG11186	36.4899	1.43518	0.172818	8.30456	1.0019e-16	4.44155e-16
Dmel_CG31998	4557.23	0.353057	0.0425331	8.30077	1.03439e-16	4.58373e-16
Dmel_CG9062	490.426	-0.445961	0.0537461	-8.29755	1.06283e-16	4.70782e-16
Dmel_CG3254	24.6098	2.50227	0.301804	8.29104	1.12264e-16	4.97069e-16
Dmel_CG4993	5456.85	0.336542	0.0405916	8.29094	1.12356e-16	4.97273e-16
Dmel_CG8367	5262.95	0.34682	0.0418396	8.28929	1.13924e-16	5.04009e-16
Dmel_CG18476	296.321	-0.512517	0.0618345	-8.28854	1.14648e-16	5.07007e-16
Dmel_CG2709	118.056	-0.777912	0.093934	-8.28148	1.21655e-16	5.37775e-16
Dmel_CG16838	1477.83	0.341201	0.0412077	8.28004	1.23133e-16	5.44085e-16
Dmel_CG13671	366.956	0.450023	0.0543547	8.27937	1.23831e-16	5.46946e-16
Dmel_CG4951	649.323	0.442356	0.053435	8.27841	1.24835e-16	5.51156e-16
Dmel_CG6338	580.757	0.408091	0.0492986	8.27793	1.2533e-16	5.53118e-16
Dmel_CG1007	1869.32	0.351552	0.0424692	8.27782	1.25454e-16	5.53439e-16
Dmel_CG12548	20.3321	2.19093	0.264773	8.27475	1.2873e-16	5.67657e-16
Dmel_CG7129	3871.37	0.234505	0.028342	8.27409	1.29438e-16	5.70548e-16
Dmel_CG6105	1582.72	-0.544791	0.0658565	-8.2724	1.31294e-16	5.78496e-16
Dmel_CG6179	288.543	-0.590761	0.0714321	-8.27025	1.33682e-16	5.88774e-16
Dmel_CG10424	596.49	-0.426991	0.0516316	-8.26996	1.34002e-16	5.89947e-16
Dmel_CG9521	234.851	0.644778	0.0779679	8.26979	1.34194e-16	5.90553e-16
Dmel_CG2469	3049.86	0.268804	0.0325128	8.26763	1.36651e-16	6.0112e-16
Dmel_CG3714	1305.12	0.266556	0.0322517	8.26487	1.3985e-16	6.14944e-16
Dmel_CG7192	709.605	-0.363836	0.0440262	-8.26409	1.4076e-16	6.18695e-16
Dmel_CR44831	13.2917	-2.62994	0.318299	-8.26249	1.42667e-16	6.26823e-16
Dmel_CG2678	189.069	-0.613826	0.0743294	-8.25818	1.4791e-16	6.49593e-16
Dmel_CG32700	33.6627	1.83149	0.221816	8.25683	1.49598e-16	6.56742e-16
Dmel_CG11390	64.2355	-1.07667	0.130431	-8.25469	1.52294e-16	6.68307e-16
Dmel_CG13213	930.568	-0.334779	0.0405739	-8.25109	1.56955e-16	6.88479e-16
Dmel_CG18410	144.768	-0.959218	0.116359	-8.24357	1.67141e-16	7.32863e-16
Dmel_CG17333	339.278	-0.600339	0.0728582	-8.23982	1.72473e-16	7.55936e-16
Dmel_CG9512	163.301	0.684302	0.0830575	8.23889	1.73817e-16	7.6152e-16
Dmel_CG1970	831.931	0.471465	0.057244	8.23606	1.77972e-16	7.79409e-16
Dmel_CG1098	3178.23	0.289254	0.0351243	8.23518	1.79294e-16	7.84567e-16
Dmel_CG1200	57.4584	1.46671	0.178103	8.23521	1.79246e-16	7.84567e-16
Dmel_CR44830	71.9558	1.22623	0.148943	8.23288	1.82763e-16	7.99422e-16
Dmel_CG8824	4093.97	0.26041	0.0316348	8.23173	1.84523e-16	8.06793e-16
Dmel_CG42318	1327.75	0.410978	0.0499339	8.23044	1.86524e-16	8.15214e-16
Dmel_CG11562	277.653	-0.576784	0.0700836	-8.22995	1.87292e-16	8.18243e-16
Dmel_CG9655	899.782	0.342509	0.0416339	8.22667	1.92487e-16	8.40598e-16
Dmel_CG3356	1857.03	0.284566	0.0345997	8.22451	1.95987e-16	8.5554e-16
Dmel_CG8909	37.8461	1.30598	0.158879	8.22001	2.03487e-16	8.87922e-16
Dmel_CG12199	226.995	0.851269	0.103596	8.21722	2.08269e-16	9.08419e-16
Dmel_CG6798	317.12	-0.636257	0.0774871	-8.21114	2.19107e-16	9.55309e-16
Dmel_CG15523	2392.16	-0.246719	0.0300485	-8.21071	2.19887e-16	9.58325e-16
Dmel_CG1271	230.539	0.798708	0.0972821	8.21023	2.20768e-16	9.61777e-16
Dmel_CG10269	952.398	0.332827	0.0405433	8.20919	2.22678e-16	9.69711e-16
Dmel_CG7558	2993.98	0.272659	0.0332165	8.20855	2.23867e-16	9.74494e-16
Dmel_CG1550	750.398	0.375452	0.0457611	8.20461	2.31338e-16	1.00661e-15
Dmel_CG32597	591.433	-0.64334	0.0784233	-8.20343	2.33616e-16	1.01612e-15
Dmel_CG7927	904.087	0.335577	0.0409137	8.20207	2.36285e-16	1.02732e-15
Dmel_CG11490	669.336	-0.44761	0.0545882	-8.19975	2.4088e-16	1.04687e-15
Dmel_CG7408	2273.07	0.36327	0.044313	8.19784	2.44753e-16	1.06328e-15
Dmel_CG12024	364.802	0.504588	0.0615612	8.19653	2.47428e-16	1.07447e-15
Dmel_CG10228	3066.67	0.363423	0.0443422	8.19587	2.48782e-16	1.07991e-15
Dmel_CG3218	1061.24	-0.394278	0.0481135	-8.19474	2.51134e-16	1.08969e-15
Dmel_CG10712	3254.31	-0.225329	0.0275022	-8.19315	2.54474e-16	1.10374e-15
Dmel_CG1102	633.052	-0.429645	0.0524412	-8.19289	2.55019e-16	1.10566e-15
Dmel_CG3651	1776.75	0.246193	0.030057	8.19086	2.5936e-16	1.12403e-15
Dmel_CG14513	1277.42	-0.371357	0.0453473	-8.18917	2.63024e-16	1.13945e-15
Dmel_CG46456	536.448	0.449339	0.0548858	8.18681	2.68249e-16	1.16116e-15
Dmel_CG4259	507.004	0.919045	0.112259	8.18683	2.68204e-16	1.16116e-15
Dmel_CR44444	8.0807	4.08499	0.498984	8.18662	2.6866e-16	1.16248e-15
Dmel_CG31146	362.177	1.21379	0.148328	8.18312	2.76581e-16	1.19627e-15
Dmel_CG4561	994.21	0.427499	0.0522563	8.18081	2.81938e-16	1.21896e-15
Dmel_CG43954	2921.66	-0.418926	0.051227	-8.17784	2.88979e-16	1.2489e-15
Dmel_CG30043	43.9297	1.97158	0.241427	8.16638	3.17784e-16	1.37284e-15
