## Supplemental Tables for "*Wolbachia* infection induces host cell state changes *in vitro* and determines symbiotic fate in *Drosophila*" (part 2 of 3)

### Sheet: S5.WaldT.wMel.vs.uninf (continued)
	baseMean	log2FoldChange	lfcSE	stat	pvalue	padj
Dmel_CG18041	611.453	-0.407726	0.049939	-8.16449	3.22794e-16	1.39393e-15
Dmel_CG5688	919.78	0.392208	0.0480482	8.16279	3.27373e-16	1.41314e-15
Dmel_CG18170	17.0211	3.07156	0.376369	8.16103	3.32179e-16	1.43332e-15
Dmel_CG8379	989.148	-0.3628	0.0444615	-8.15987	3.35395e-16	1.44662e-15
Dmel_CG32495	1136.13	-0.31391	0.0384959	-8.15438	3.50974e-16	1.51261e-15
Dmel_CG6835	1136.13	-0.31391	0.0384959	-8.15438	3.50974e-16	1.51261e-15
Dmel_CG3344	41.2682	1.32506	0.162543	8.15205	3.57805e-16	1.54144e-15
Dmel_CG31289	717.132	-0.552712	0.0678136	-8.15046	3.62551e-16	1.56126e-15
Dmel_CG18729	554.216	-0.458599	0.0562723	-8.14963	3.65036e-16	1.57134e-15
Dmel_CG43065	14.1321	3.13206	0.384374	8.14845	3.68613e-16	1.5861e-15
Dmel_CG33103	44175.7	-0.596072	0.0731568	-8.14787	3.70385e-16	1.5931e-15
Dmel_CG17184	788.336	-0.315185	0.0387068	-8.14289	3.85949e-16	1.65938e-15
Dmel_CR42549	998.504	0.419596	0.0515503	8.13954	3.96767e-16	1.70522e-15
Dmel_CG15877	281.698	0.739629	0.0910165	8.12632	4.42511e-16	1.90106e-15
Dmel_CG2641	320.151	0.577872	0.0711235	8.1249	4.47715e-16	1.92265e-15
Dmel_CG7803	1372.33	0.260266	0.0320364	8.12406	4.50848e-16	1.93534e-15
Dmel_CG4288	12.7538	6.79918	0.836941	8.12384	4.5166e-16	1.93806e-15
Dmel_CG5554	3192.03	-0.317574	0.039099	-8.1223	4.57418e-16	1.96158e-15
Dmel_CG2269	38.484	1.23596	0.152169	8.12228	4.57503e-16	1.96158e-15
Dmel_CG7949	217.977	0.629897	0.0775845	8.11885	4.70632e-16	2.01708e-15
Dmel_CG31911	2525.61	-0.329668	0.0406178	-8.11634	4.80457e-16	2.05756e-15
Dmel_CR34619	748.598	1.00554	0.123891	8.11637	4.80338e-16	2.05756e-15
Dmel_CG9355	49.9664	1.13936	0.140384	8.11604	4.81658e-16	2.06188e-15
Dmel_CG31196	19729	-0.261704	0.032255	-8.11359	4.91438e-16	2.10292e-15
Dmel_CG5004	5028.68	-0.209989	0.0258972	-8.10857	5.12176e-16	2.19079e-15
Dmel_CG33533	149.135	-0.761424	0.0939772	-8.10223	5.39629e-16	2.30731e-15
Dmel_CG2991	2851.85	-0.205468	0.0253623	-8.10133	5.43614e-16	2.32344e-15
Dmel_CG8739	1351.2	0.303735	0.0374945	8.1008	5.45975e-16	2.3326e-15
Dmel_CG40451	900.492	-0.487763	0.0602185	-8.09989	5.50104e-16	2.3484e-15
Dmel_CG1257	77.993	3.89291	0.480611	8.09993	5.49903e-16	2.3484e-15
Dmel_CG11371	1033.96	0.400535	0.0494541	8.09912	5.53598e-16	2.36238e-15
Dmel_CG6226	1895.77	0.464928	0.0574183	8.09721	5.62348e-16	2.39877e-15
Dmel_CG4618	579.593	0.549744	0.0678975	8.09667	5.64832e-16	2.40842e-15
Dmel_CG42344	2590.75	-0.609273	0.0752507	-8.09657	5.65291e-16	2.40943e-15
Dmel_CG17807	302.965	-0.537835	0.0664345	-8.09571	5.69317e-16	2.42564e-15
Dmel_CG11015	1850.3	-0.317581	0.0392364	-8.09405	5.77123e-16	2.45793e-15
Dmel_CG8896	209.062	2.28691	0.282549	8.09386	5.78009e-16	2.46074e-15
Dmel_CG8378	1095.57	-0.296791	0.0367122	-8.08426	6.25444e-16	2.66164e-15
Dmel_CG33810	278.724	-1.65331	0.204644	-8.07894	6.53328e-16	2.77703e-15
Dmel_CG33819	278.724	-1.65331	0.204644	-8.07894	6.53328e-16	2.77703e-15
Dmel_CG18374	739.017	-0.393753	0.0487381	-8.07895	6.53285e-16	2.77703e-15
Dmel_CG4143	3201.41	-0.266941	0.0330665	-8.07286	6.86695e-16	2.91771e-15
Dmel_CG6502	701.117	0.401682	0.0497668	8.07129	6.95568e-16	2.95426e-15
Dmel_CG3774	670.355	-0.323999	0.0401439	-8.07096	6.97493e-16	2.96127e-15
Dmel_CG4919	1185.76	-0.389825	0.0483002	-8.07088	6.9792e-16	2.96192e-15
Dmel_CG2674	6012.43	-0.249427	0.0309149	-8.06816	7.13628e-16	3.0274e-15
Dmel_CG6024	13.0939	4.14396	0.513839	8.06471	7.3409e-16	3.11299e-15
Dmel_CG8430	1651.22	-0.275006	0.0341133	-8.06154	7.53408e-16	3.19366e-15
Dmel_CG7855	1059.88	-0.368502	0.0457193	-8.06011	7.62289e-16	3.23004e-15
Dmel_CR42719	234.257	0.887822	0.110199	8.05655	7.84749e-16	3.32391e-15
Dmel_CG13410	241.506	-0.573894	0.0712485	-8.05482	7.95935e-16	3.36998e-15
Dmel_CG5871	1089.19	-0.324161	0.0402529	-8.05311	8.07154e-16	3.41614e-15
Dmel_CG31650	1432.23	0.269608	0.0334837	8.0519	8.15172e-16	3.44873e-15
Dmel_CG12286	205.209	0.728528	0.0904997	8.05006	8.27562e-16	3.49978e-15
Dmel_CG12423	602.554	0.713032	0.088576	8.04995	8.28311e-16	3.50158e-15
Dmel_CG5562	2415.63	-0.287371	0.0356996	-8.04969	8.30019e-16	3.50744e-15
Dmel_CG10498	878.797	0.567225	0.0704975	8.04603	8.55247e-16	3.61263e-15
Dmel_CG10275	687.623	1.64689	0.204817	8.04079	8.92594e-16	3.76892e-15
Dmel_CG5184	422.663	-0.433433	0.0539049	-8.04071	8.93223e-16	3.77011e-15
Dmel_CG44004	9.96153	3.41432	0.424888	8.03582	9.2953e-16	3.92183e-15
Dmel_CG17462	23.9708	1.70364	0.212256	8.02636	1.00406e-15	4.23465e-15
Dmel_CG7842	236.709	0.577812	0.0719933	8.02591	1.00775e-15	4.24855e-15
Dmel_CG45061	57.8956	3.03827	0.378775	8.02131	1.04621e-15	4.40896e-15
Dmel_CG4721	266.708	0.653432	0.081495	8.01805	1.07434e-15	4.52576e-15
Dmel_CG34408	2016.67	0.271617	0.0338804	8.01694	1.08415e-15	4.56532e-15
Dmel_CG8548	1721.86	-0.270632	0.0337702	-8.01393	1.11103e-15	4.6767e-15
Dmel_CG8039	228.432	-0.588421	0.0734606	-8.01002	1.14686e-15	4.82562e-15
Dmel_CG30361	12.425	3.91724	0.489212	8.00723	1.17317e-15	4.93442e-15
Dmel_CG13348	557.281	-0.447056	0.0558453	-8.00526	1.19214e-15	5.01226e-15
Dmel_CG4753	19.3814	1.87948	0.234891	8.00151	1.22904e-15	5.1654e-15
Dmel_CG11156	1422.02	0.291206	0.036413	7.9973	1.27181e-15	5.34309e-15
Dmel_CG9842	1740.13	-0.242549	0.0303335	-7.99609	1.28431e-15	5.39352e-15
Dmel_CG9907	280.314	0.755599	0.0945139	7.99458	1.30019e-15	5.45808e-15
Dmel_CG3879	34.4409	1.57064	0.196589	7.98945	1.3554e-15	5.68766e-15
Dmel_CG13676	128.089	0.755051	0.0945158	7.98862	1.36457e-15	5.7239e-15
Dmel_CG10710	32.5278	1.44645	0.18114	7.98528	1.40205e-15	5.87886e-15
Dmel_CG10936	151.595	0.700734	0.0877599	7.98467	1.409e-15	5.9057e-15
Dmel_CG32180	1388.12	-0.363275	0.0455207	-7.98042	1.45835e-15	6.11018e-15
Dmel_CG13562	13.1403	-2.40994	0.302082	-7.97776	1.49011e-15	6.24082e-15
Dmel_CG14472	29241.3	-0.143188	0.0179652	-7.97031	1.58279e-15	6.62643e-15
Dmel_CG32219	57.1359	2.07916	0.260898	7.96923	1.59667e-15	6.68199e-15
Dmel_CG12972	72.5586	1.17369	0.147364	7.96458	1.65783e-15	6.93523e-15
Dmel_CG10645	904.346	0.353157	0.0443552	7.96202	1.69248e-15	7.07745e-15
Dmel_CG7456	1199.86	-0.303296	0.0381009	-7.96035	1.71558e-15	7.17131e-15
Dmel_CG11140	2594.28	-0.247581	0.0311038	-7.95985	1.72245e-15	7.19724e-15
Dmel_CG42863	4674.85	0.202415	0.0254404	7.95645	1.77043e-15	7.39487e-15
Dmel_CG32675	2700.73	-0.228051	0.0286724	-7.95366	1.81081e-15	7.56063e-15
Dmel_CG5809	7053.8	0.284056	0.0357221	7.95184	1.83755e-15	7.66931e-15
Dmel_CG4029	2918.09	0.250373	0.0315291	7.94099	2.0057e-15	8.36788e-15
Dmel_CG8725	735.944	0.45294	0.0570392	7.94085	2.00795e-15	8.37406e-15
Dmel_CG7217	1151.07	-0.367484	0.0462786	-7.94069	2.01062e-15	8.38197e-15
Dmel_CG2049	2850.22	0.254957	0.0321242	7.9366	2.07802e-15	8.65961e-15
Dmel_CG12792	1458.54	-0.306175	0.0385835	-7.93538	2.09844e-15	8.74136e-15
Dmel_CG5500	216.778	0.645184	0.0813262	7.93328	2.13429e-15	8.88725e-15
Dmel_CG11924	2053.86	0.348938	0.0439891	7.93237	2.14999e-15	8.9492e-15
Dmel_CG32016	1626.25	0.403961	0.0509422	7.92979	2.1952e-15	9.13387e-15
Dmel_CG33141	79.0389	3.40227	0.429063	7.92954	2.19968e-15	9.149e-15
Dmel_CR45185	28.1496	1.99666	0.251867	7.92745	2.23691e-15	9.30029e-15
Dmel_CG10214	252.908	-0.543742	0.0685912	-7.92728	2.24006e-15	9.3098e-15
Dmel_CG4128	15.3163	2.27156	0.286643	7.9247	2.28697e-15	9.50112e-15
Dmel_CG11906	460.058	-0.395805	0.0499612	-7.92225	2.33245e-15	9.68636e-15
Dmel_CG12342	59.139	1.03924	0.131181	7.92216	2.33424e-15	9.69008e-15
Dmel_CG9537	2196	-0.297746	0.0376157	-7.91548	2.46307e-15	1.0221e-14
Dmel_CG4790	9.46651	3.50261	0.442559	7.91447	2.48318e-15	1.03005e-14
Dmel_CG6188	9.63988	3.30775	0.418018	7.91292	2.51428e-15	1.04255e-14
Dmel_CG5028	1871.01	-0.305356	0.0385924	-7.91233	2.52624e-15	1.04711e-14
Dmel_CG5692	2488.94	0.235001	0.0297137	7.90885	2.59784e-15	1.07637e-14
Dmel_CG10061	675.78	-0.343494	0.0434347	-7.90828	2.60973e-15	1.08048e-14
Dmel_CG2845	1193.51	-0.284086	0.0359225	-7.90831	2.60909e-15	1.08048e-14
Dmel_CG31094	106	2.29774	0.290585	7.9073	2.63038e-15	1.08861e-14
Dmel_CG3710	997.893	-0.300568	0.038016	-7.90636	2.65023e-15	1.09641e-14
Dmel_CG3534	542.689	-0.375621	0.0475245	-7.90374	2.70657e-15	1.11929e-14
Dmel_CG43755	74.9135	-1.21869	0.154272	-7.89963	2.79739e-15	1.1564e-14
Dmel_CG12093	864.342	0.374635	0.0474349	7.89788	2.83679e-15	1.17224e-14
Dmel_CG10683	148.6	0.670232	0.0848858	7.89568	2.8873e-15	1.19266e-14
Dmel_CG7058	47.1757	1.51043	0.19131	7.89516	2.89952e-15	1.19725e-14
Dmel_CG8819	392.656	0.520732	0.0659643	7.89415	2.92302e-15	1.2065e-14
Dmel_CG4723	298.641	0.663475	0.0841554	7.88393	3.17241e-15	1.30894e-14
Dmel_CR45708	11.4088	-6.46991	0.820671	-7.88369	3.17861e-15	1.311e-14
Dmel_CG45263	164.646	0.753094	0.0955392	7.88256	3.2073e-15	1.32233e-14
Dmel_CG43772	57.2202	1.96214	0.248938	7.88205	3.22053e-15	1.32728e-14
Dmel_CG9941	1042.58	0.349078	0.0442928	7.88115	3.24394e-15	1.33641e-14
Dmel_CG44533	503.461	0.531465	0.0674725	7.87676	3.35967e-15	1.38357e-14
Dmel_CG2918	6662.11	0.283233	0.035973	7.87348	3.44912e-15	1.41986e-14
Dmel_CG4579	3034.2	-0.23445	0.0297844	-7.87157	3.50219e-15	1.44117e-14
Dmel_CG14234	28.9782	1.69278	0.21511	7.86937	3.56425e-15	1.46614e-14
Dmel_CG4825	1614.93	0.342902	0.0436069	7.86348	3.73608e-15	1.53624e-14
Dmel_CG42806	992.655	0.271218	0.0344952	7.86249	3.76563e-15	1.54781e-14
Dmel_CG7035	1784.05	-0.259706	0.0330326	-7.86212	3.77696e-15	1.55188e-14
Dmel_CR43459	4732.69	0.578711	0.0736262	7.86012	3.83762e-15	1.5762e-14
Dmel_CG9523	504.855	0.418127	0.0532484	7.85239	4.08186e-15	1.67588e-14
Dmel_CG10939	59.5599	-1.65309	0.210596	-7.84958	4.17438e-15	1.71322e-14
Dmel_CG16833	1695.46	-0.285335	0.0363723	-7.84484	4.33494e-15	1.77844e-14
Dmel_CG1851	704.763	0.481747	0.0614209	7.84337	4.38598e-15	1.7987e-14
Dmel_CG6521	2931.75	-0.241547	0.0307977	-7.84304	4.39782e-15	1.80288e-14
Dmel_CG32412	36.7533	1.22941	0.156769	7.84217	4.42814e-15	1.81462e-14
Dmel_CG6770	1161.44	0.453721	0.0578605	7.84164	4.44713e-15	1.82171e-14
Dmel_CG3078	100.773	0.842488	0.10753	7.83493	4.69092e-15	1.92085e-14
Dmel_CG9995	5014.87	0.191842	0.0245098	7.82718	4.9893e-15	2.04226e-14
Dmel_CG15433	679.528	-0.341438	0.0436244	-7.82676	5.00603e-15	2.04833e-14
Dmel_CG11208	1338.82	-0.340356	0.0434949	-7.82519	5.06873e-15	2.07242e-14
Dmel_CG1967	1311.31	0.338055	0.0432006	7.82523	5.06711e-15	2.07242e-14
Dmel_CG11352	7351.13	-0.259572	0.0331943	-7.81976	5.29221e-15	2.16298e-14
Dmel_CG12259	265.035	0.585026	0.0748232	7.81878	5.33397e-15	2.17923e-14
Dmel_CR45889	151.054	0.940155	0.120253	7.81812	5.3617e-15	2.18973e-14
Dmel_CG10978	1102.86	-0.488679	0.0625285	-7.8153	5.48328e-15	2.23854e-14
Dmel_CG44011	357.167	-1.15432	0.147847	-7.80748	5.83445e-15	2.38101e-14
Dmel_CG33054	440.849	-0.443195	0.0567836	-7.80498	5.95116e-15	2.42772e-14
Dmel_CR45270	1387.48	0.499353	0.0639858	7.80412	5.99189e-15	2.44342e-14
Dmel_CG43976	969.43	0.321412	0.0411922	7.80273	6.05801e-15	2.46945e-14
Dmel_CG1101	3625.37	0.214234	0.0274577	7.80233	6.07724e-15	2.47636e-14
Dmel_CG3436	563.333	-0.399926	0.051291	-7.7972	6.32936e-15	2.57813e-14
Dmel_CG34155	9.95887	3.17751	0.407554	7.79655	6.36234e-15	2.59058e-14
Dmel_CG31778	17.8062	2.00619	0.257355	7.79542	6.4194e-15	2.61284e-14
Dmel_CG10688	345.736	0.610936	0.0783843	7.79412	6.48604e-15	2.63897e-14
Dmel_CG32721	614.555	-0.443327	0.0568991	-7.79146	6.62375e-15	2.69399e-14
Dmel_CG3350	208.752	0.663007	0.0850968	7.79121	6.63686e-15	2.69831e-14
Dmel_CG5627	22.0574	2.42816	0.311706	7.7899	6.70604e-15	2.72541e-14
Dmel_CG11604	487.985	-0.446611	0.0573396	-7.78886	6.76143e-15	2.7469e-14
Dmel_CG11577	964.389	-0.316269	0.0406069	-7.78855	6.7781e-15	2.75263e-14
Dmel_CG10908	1844.33	0.281094	0.0361057	7.78533	6.95318e-15	2.82268e-14
Dmel_CG4686	543.192	-0.471344	0.0605462	-7.78486	6.97885e-15	2.83204e-14
Dmel_CG8807	29.2498	-1.25648	0.161432	-7.78334	7.06372e-15	2.86541e-14
Dmel_CG1795	116.295	-0.775856	0.0997181	-7.78049	7.22417e-15	2.9294e-14
Dmel_CG8301	36.3636	2.83631	0.364666	7.77783	7.37796e-15	2.99064e-14
Dmel_CG10286	849.18	-0.364124	0.0468261	-7.77609	7.48026e-15	3.03097e-14
Dmel_CG32423	8170.05	0.282207	0.0363057	7.77307	7.6605e-15	3.10284e-14
Dmel_CG10738	36.3019	2.83103	0.364501	7.76687	8.04489e-15	3.25733e-14
Dmel_CG6884	187.337	-0.653527	0.0841726	-7.76412	8.22116e-15	3.32745e-14
Dmel_CG10494	149.229	0.681536	0.0878267	7.76001	8.49234e-15	3.43593e-14
Dmel_CG5271	19021.3	0.236093	0.0304337	7.75762	8.654e-15	3.50003e-14
Dmel_CG32182	168.289	0.772838	0.0996355	7.75665	8.71991e-15	3.52537e-14
Dmel_CG8207	485.178	-0.410058	0.052881	-7.75435	8.8794e-15	3.58851e-14
Dmel_CG1732	35.2429	-1.29366	0.166874	-7.75232	9.02313e-15	3.64524e-14
Dmel_CG13956	1167.6	-0.257774	0.0332616	-7.7499	9.19623e-15	3.71379e-14
Dmel_CG40498	302.551	0.830189	0.107189	7.74509	9.55106e-15	3.85564e-14
Dmel_CG9750	1021.45	-0.374193	0.0483148	-7.74489	9.56661e-15	3.86048e-14
Dmel_CG6175	406.72	0.47054	0.0607581	7.74448	9.59718e-15	3.87137e-14
Dmel_CG13843	37.7153	-1.40007	0.180865	-7.74095	9.86741e-15	3.9789e-14
Dmel_CG31040	601.529	-0.398564	0.0515007	-7.739	1.00199e-14	4.03887e-14
Dmel_CG8110	1365.05	0.293094	0.0378745	7.73855	1.00556e-14	4.05176e-14
Dmel_CG11822	3773.66	-0.303916	0.0392799	-7.73718	1.01645e-14	4.09412e-14
Dmel_CG4364	4421.67	0.236109	0.0305215	7.73583	1.02732e-14	4.13637e-14
Dmel_CG6407	1036.98	-0.341707	0.0441746	-7.73536	1.03114e-14	4.15022e-14
Dmel_CG12659	90.0044	-0.910841	0.117806	-7.73174	1.06089e-14	4.26837e-14
Dmel_CG7523	1693.63	-0.346565	0.0448776	-7.72246	1.14106e-14	4.58826e-14
Dmel_CG2790	228.259	0.598273	0.077472	7.72244	1.14125e-14	4.58826e-14
Dmel_CG14722	772.969	-0.391168	0.0506572	-7.72186	1.14642e-14	4.60735e-14
Dmel_CG2381	26.2091	1.99035	0.257809	7.72025	1.16104e-14	4.66438e-14
Dmel_CG9148	7920.31	0.199306	0.0258192	7.71929	1.16977e-14	4.69773e-14
Dmel_CG17035	406.703	0.581006	0.075287	7.71722	1.18897e-14	4.77305e-14
Dmel_CG4013	12220.9	0.304248	0.039431	7.71596	1.20078e-14	4.81866e-14
Dmel_CR46485	74.5637	-1.26689	0.164209	-7.71508	1.20906e-14	4.85011e-14
Dmel_CG5341	525.597	-0.554297	0.071864	-7.71313	1.22766e-14	4.92292e-14
Dmel_CG11527	7143.69	0.295856	0.0383647	7.71166	1.24191e-14	4.97821e-14
Dmel_CG4184	1849.9	-0.222168	0.0288113	-7.71113	1.24713e-14	4.99727e-14
Dmel_CG1359	232.955	-0.744928	0.0966171	-7.71011	1.25713e-14	5.03549e-14
Dmel_CG18547	125.427	1.39469	0.180927	7.7086	1.2721e-14	5.09356e-14
Dmel_CR44017	213.339	0.733732	0.0952035	7.70698	1.28827e-14	5.15643e-14
Dmel_CG32719	69.5402	-0.946094	0.122844	-7.70159	1.34387e-14	5.37698e-14
Dmel_CG30410	546.903	-0.561153	0.0728775	-7.69994	1.36132e-14	5.44479e-14
Dmel_CG4178	9.46026	3.91686	0.50871	7.69958	1.36515e-14	5.45808e-14
Dmel_CG5073	561.835	0.535858	0.0695999	7.69912	1.37006e-14	5.47568e-14
Dmel_CG5486	5643.71	0.195932	0.0254494	7.69889	1.37252e-14	5.48349e-14
Dmel_CG10675	157.618	0.71904	0.0934194	7.6969	1.39407e-14	5.56755e-14
Dmel_CG9397	1263.48	0.453242	0.0588954	7.6957	1.40724e-14	5.61808e-14
Dmel_CG6930	474.12	-1.71908	0.223476	-7.69248	1.44311e-14	5.75705e-14
Dmel_CG1091	2306.61	-0.252205	0.0327858	-7.69249	1.44295e-14	5.75705e-14
Dmel_CG6945	456.203	0.439684	0.0571599	7.69217	1.44656e-14	5.76868e-14
Dmel_CG2520	1992.77	0.233517	0.0303667	7.68992	1.4723e-14	5.86917e-14
Dmel_CG4802	466.062	-0.488911	0.0635903	-7.68845	1.48924e-14	5.9345e-14
Dmel_CG9935	31.2228	1.50145	0.195409	7.6836	1.54684e-14	6.16177e-14
Dmel_CG10225	1375.39	-0.243125	0.0316524	-7.6811	1.5773e-14	6.28082e-14
Dmel_CG42557	150.332	-0.695364	0.0905538	-7.67902	1.60315e-14	6.37905e-14
Dmel_CG42558	150.332	-0.695364	0.0905538	-7.67902	1.60315e-14	6.37905e-14
Dmel_CG5008	10.8531	-3.75908	0.489548	-7.67867	1.60745e-14	6.39383e-14
Dmel_CG6198	417.557	-0.438721	0.0571395	-7.67807	1.61509e-14	6.42183e-14
Dmel_CG8771	1993.42	-0.246937	0.0321616	-7.678	1.61589e-14	6.42268e-14
Dmel_CG14648	11433.3	-0.244206	0.0318173	-7.67526	1.65089e-14	6.55939e-14
Dmel_CG3478	77.3769	1.11366	0.145123	7.67386	1.66894e-14	6.62865e-14
Dmel_CG33978	51.9979	-1.32341	0.172514	-7.67134	1.70204e-14	6.75766e-14
Dmel_CG18177	492.665	-0.43284	0.0564281	-7.67064	1.71136e-14	6.79124e-14
Dmel_CG5258	816.031	0.397938	0.0518783	7.67061	1.71175e-14	6.79124e-14
Dmel_CG33472	10.6968	6.5957	0.860308	7.66666	1.76527e-14	7.00101e-14
Dmel_CR33963	569.065	0.42862	0.0559299	7.66352	1.80901e-14	7.17185e-14
Dmel_CG1893	1809.2	-0.291508	0.0380453	-7.66213	1.82879e-14	7.24762e-14
Dmel_CG9665	122.116	0.840016	0.10964	7.66161	1.83612e-14	7.274e-14
Dmel_CG1708	1127.85	-0.297224	0.038805	-7.65943	1.86763e-14	7.39616e-14
Dmel_CG11883	380.815	0.460684	0.0601714	7.6562	1.91509e-14	7.58134e-14
Dmel_CG7488	374.847	-0.41043	0.0536332	-7.65252	1.97072e-14	7.79868e-14
Dmel_CG8611	1116.72	-0.324763	0.0424395	-7.65238	1.97287e-14	7.80438e-14
Dmel_CG1715	831.073	-0.305829	0.0399917	-7.64731	2.05227e-14	8.1155e-14
Dmel_CG7998	2015.53	-0.264207	0.0345614	-7.64457	2.09639e-14	8.28694e-14
Dmel_CR34618	214.328	0.948692	0.124225	7.63689	2.2253e-14	8.79329e-14
Dmel_CG9289	7.9933	3.15643	0.413453	7.63433	2.26998e-14	8.96657e-14
Dmel_CG4699	7301.37	0.250054	0.0327672	7.63121	2.32552e-14	9.18261e-14
Dmel_CG14034	14.0605	-2.1868	0.286865	-7.62309	2.47672e-14	9.77608e-14
Dmel_CG8380	28.4699	1.43647	0.188472	7.62166	2.50428e-14	9.88127e-14
Dmel_CG5335	302.587	-0.513611	0.0673943	-7.62098	2.51759e-14	9.93021e-14
Dmel_CG9258	10897.5	0.255847	0.0335751	7.62014	2.5341e-14	9.99168e-14
Dmel_CG9306	809.983	-0.457031	0.0599892	-7.61855	2.5654e-14	1.01114e-13
Dmel_CG9603	1444.9	-0.515918	0.0677214	-7.61824	2.57154e-14	1.01319e-13
Dmel_CG2072	857.875	-0.283589	0.0372253	-7.61818	2.57272e-14	1.01329e-13
Dmel_CG7143	914.513	-0.299942	0.0393811	-7.61639	2.60864e-14	1.02706e-13
Dmel_CG7816	901.767	-0.302553	0.0397272	-7.61579	2.62093e-14	1.03153e-13
Dmel_CG1397	19.2692	2.24904	0.295534	7.61009	2.73907e-14	1.07763e-13
Dmel_CG10315	1178.16	-0.347119	0.0456249	-7.6081	2.78161e-14	1.09397e-13
Dmel_CG4347	999.45	0.345649	0.0454358	7.60743	2.79604e-14	1.09925e-13
Dmel_CG14864	112.343	0.768933	0.101173	7.60015	2.95778e-14	1.16241e-13
Dmel_CG16728	1301.12	-0.291991	0.0384388	-7.59626	3.04809e-14	1.19747e-13
Dmel_CG7450	4278.35	0.364432	0.0479842	7.59483	3.08186e-14	1.2103e-13
Dmel_CG12035	95.7614	1.18011	0.155431	7.59249	3.13822e-14	1.23199e-13
Dmel_CG12325	696.304	-0.397895	0.052412	-7.59169	3.15771e-14	1.23919e-13
Dmel_CG17834	131.768	0.806874	0.10629	7.59128	3.16761e-14	1.24263e-13
Dmel_CG17489	28697.7	-0.313351	0.041289	-7.58922	3.21838e-14	1.26209e-13
Dmel_CR32218	594.317	-0.504358	0.0664632	-7.58854	3.23538e-14	1.26824e-13
Dmel_CG12275	5.30677	6.84572	0.902118	7.5885	3.2364e-14	1.26824e-13
Dmel_CG14164	66.6352	-1.63265	0.215252	-7.58482	3.32938e-14	1.3042e-13
Dmel_CG42403	19.8415	-1.8479	0.243639	-7.58458	3.33576e-14	1.30622e-13
Dmel_CG3520	525.413	-0.434537	0.0573116	-7.582	3.40262e-14	1.33193e-13
Dmel_CG9198	2933.11	-0.208155	0.0274571	-7.58112	3.42594e-14	1.34057e-13
Dmel_CG3561	323.109	-0.517475	0.0682726	-7.57954	3.46795e-14	1.35652e-13
Dmel_CG3955	9.82761	-5.27116	0.695493	-7.57903	3.48153e-14	1.36134e-13
Dmel_CG8793	1551.98	-0.307419	0.0405651	-7.57842	3.49784e-14	1.36722e-13
Dmel_CG17209	992.954	-0.294962	0.0389467	-7.57348	3.63363e-14	1.41979e-13
Dmel_CG8043	334.891	-0.534975	0.0706667	-7.5704	3.72082e-14	1.45333e-13
Dmel_CG1507	522.361	0.648787	0.0857129	7.5693	3.75229e-14	1.46509e-13
Dmel_CG8830	1878	-0.204001	0.0269551	-7.56816	3.78537e-14	1.47748e-13
Dmel_CG11992	2944.4	-0.256641	0.0339363	-7.56243	3.95594e-14	1.5435e-13
Dmel_CG7439	11763.7	-0.193916	0.025665	-7.55567	4.16695e-14	1.62501e-13
Dmel_CG5934	367.324	0.505209	0.0668651	7.55565	4.16786e-14	1.62501e-13
Dmel_CG42663	2794.8	-0.248017	0.0328322	-7.55409	4.21809e-14	1.64401e-13
Dmel_CG12390	392.736	-0.480773	0.0636564	-7.55262	4.26588e-14	1.66204e-13
Dmel_CG7762	5434.89	-0.2134	0.0282575	-7.55196	4.28763e-14	1.66991e-13
Dmel_CG4658	1011.92	-0.286179	0.0379003	-7.55083	4.32492e-14	1.68383e-13
Dmel_CG9186	642.678	0.42411	0.0561731	7.55006	4.35069e-14	1.69325e-13
Dmel_CG1542	597.666	-0.391439	0.0518653	-7.54721	4.44684e-14	1.73005e-13
Dmel_CG12082	1210.01	-0.285221	0.037796	-7.54632	4.47735e-14	1.7413e-13
Dmel_CG9366	921.109	-0.277933	0.0368361	-7.54512	4.51885e-14	1.75681e-13
Dmel_CR44992	89.129	0.841492	0.11154	7.54431	4.54691e-14	1.76708e-13
Dmel_CR45639	14.3526	-2.53951	0.336674	-7.54292	4.59564e-14	1.78538e-13
Dmel_CR44042	502.669	0.68145	0.0903908	7.53893	4.73837e-14	1.84017e-13
Dmel_CG8980	273.342	-0.529317	0.0702133	-7.5387	4.74681e-14	1.84279e-13
Dmel_CG6144	306.343	-0.545355	0.0723634	-7.53634	4.83353e-14	1.87578e-13
Dmel_CG34378	743.444	0.74491	0.0988449	7.53615	4.84043e-14	1.87779e-13
Dmel_CG18023	116.253	1.41611	0.188009	7.5321	4.99302e-14	1.93629e-13
Dmel_CG18243	1091.67	0.242949	0.0322757	7.52731	5.17974e-14	2.00798e-13
Dmel_CG1825	2452.57	-0.288238	0.0382959	-7.52662	5.20709e-14	2.01786e-13
Dmel_CG10944	21215.8	0.242722	0.0322527	7.52561	5.24732e-14	2.03273e-13
Dmel_CG1635	302.905	-0.463226	0.0615804	-7.52229	5.38252e-14	2.08436e-13
Dmel_CG7020	2494.39	-0.241026	0.0320484	-7.52069	5.44873e-14	2.10924e-13
Dmel_CG8859	70.5312	1.05787	0.140696	7.5188	5.52795e-14	2.13915e-13
Dmel_CG12031	4587.4	0.258643	0.0344274	7.51271	5.7914e-14	2.24029e-13
Dmel_CG11788	427.023	-0.464486	0.061829	-7.51244	5.80371e-14	2.24425e-13
Dmel_CG10283	81.1933	2.44315	0.325267	7.51121	5.85839e-14	2.26459e-13
Dmel_CG3612	11164.1	-0.188104	0.0250497	-7.50923	5.94746e-14	2.2982e-13
Dmel_CG9528	862.144	-0.334193	0.0445334	-7.50432	6.17468e-14	2.38515e-13
Dmel_CR44729	9.89976	2.64204	0.352167	7.50223	6.27422e-14	2.42274e-13
Dmel_CG4853	2351.47	-0.24558	0.0327364	-7.50174	6.29749e-14	2.43086e-13
Dmel_CG3083	418.812	-0.491124	0.0654946	-7.4987	6.44515e-14	2.48697e-13
Dmel_CG1249	1258.4	-0.338144	0.0450977	-7.49802	6.47866e-14	2.49901e-13
Dmel_CG15173	228.166	-0.724969	0.096707	-7.49655	6.55191e-14	2.52637e-13
Dmel_CG13746	410.306	0.447261	0.0596805	7.49427	6.66691e-14	2.5698e-13
Dmel_CG32178	130.63	0.759095	0.101365	7.48876	6.95271e-14	2.67901e-13
Dmel_CG31855	431.992	-0.387887	0.0518178	-7.48559	7.12245e-14	2.74343e-13
Dmel_CG4542	320.59	-0.521036	0.0696141	-7.48464	7.17458e-14	2.76253e-13
Dmel_CG8023	7.67501	4.36003	0.582769	7.48157	7.34372e-14	2.82665e-13
Dmel_CG13995	56.7847	1.24293	0.16618	7.47945	7.46324e-14	2.87164e-13
Dmel_CG32149	7379.14	0.200255	0.0267788	7.47812	7.53935e-14	2.89989e-13
Dmel_CG14931	10.7839	2.74512	0.367274	7.47431	7.76125e-14	2.98419e-13
Dmel_CG12403	264.181	0.579397	0.0775323	7.47297	7.84035e-14	3.01353e-13
Dmel_CG15209	196.823	-0.730653	0.0977841	-7.47211	7.89205e-14	3.03233e-13
Dmel_CG10754	450.57	0.462274	0.0618773	7.47081	7.9701e-14	3.06123e-13
Dmel_CG31352	2552.37	-0.377125	0.0504836	-7.47025	8.00428e-14	3.07327e-13
Dmel_CG3151	37.7696	1.72895	0.23146	7.46976	8.03435e-14	3.08372e-13
Dmel_CG13585	499.049	-0.430288	0.057639	-7.46521	8.31657e-14	3.19091e-13
Dmel_CG13454	13.0354	4.69517	0.628952	7.46507	8.32531e-14	3.19313e-13
Dmel_CG4045	586.242	-0.358748	0.0480643	-7.46391	8.3989e-14	3.22022e-13
Dmel_CG5784	4380.11	-0.333121	0.0446323	-7.46368	8.41399e-14	3.22487e-13
Dmel_CG7056	19.2432	2.63475	0.353051	7.46282	8.46873e-14	3.2447e-13
Dmel_CG8276	4715.33	0.238261	0.0319266	7.46275	8.47325e-14	3.24528e-13
Dmel_CG4098	348.762	-0.542011	0.0727342	-7.45195	9.1971e-14	3.52128e-13
Dmel_CG10540	3350.52	-0.164292	0.0220506	-7.45067	9.28667e-14	3.55432e-13
Dmel_CG33170	275.909	-0.610334	0.0819343	-7.44907	9.40026e-14	3.59652e-13
Dmel_CG10993	54.1758	0.957135	0.128592	7.44318	9.82902e-14	3.75924e-13
Dmel_CG3338	570.621	-0.408105	0.0548529	-7.43998	1.00697e-13	3.84993e-13
Dmel_CG12276	1098.46	-0.334868	0.0450177	-7.43858	1.01772e-13	3.88967e-13
Dmel_CG4954	8194.45	0.21104	0.0283809	7.43599	1.0379e-13	3.96538e-13
Dmel_CG31147	29.9103	1.45205	0.195339	7.4335	1.05758e-13	4.03916e-13
Dmel_CG4944	7455.49	-0.317632	0.0427422	-7.43136	1.07487e-13	4.10372e-13
Dmel_CG15845	963.169	-0.288788	0.0388843	-7.42684	1.11221e-13	4.2448e-13
Dmel_CG13658	16.2209	3.65167	0.491726	7.42622	1.11746e-13	4.26335e-13
Dmel_CG7702	86.7167	0.985828	0.132768	7.42521	1.12597e-13	4.29429e-13
Dmel_CR45635	11.8547	3.03077	0.408176	7.42514	1.12661e-13	4.29523e-13
Dmel_CG10579	5056.46	-0.217929	0.0293533	-7.42434	1.13347e-13	4.31986e-13
Dmel_CG7590	3409.14	0.399343	0.0538021	7.42245	1.14969e-13	4.38015e-13
Dmel_CG32436	24.9488	1.45313	0.195856	7.41941	1.1764e-13	4.48031e-13
Dmel_CG5730	4716.73	0.279396	0.0376672	7.4175	1.19356e-13	4.54407e-13
Dmel_CG32146	132.407	1.05726	0.142543	7.41718	1.19639e-13	4.55327e-13
Dmel_CG6176	346.297	-0.495825	0.066851	-7.41687	1.19923e-13	4.56245e-13
Dmel_CG3885	479.402	-0.386266	0.052081	-7.41663	1.20134e-13	4.56889e-13
Dmel_CG16708	723.441	-0.381269	0.0514105	-7.41616	1.20562e-13	4.58354e-13
Dmel_CG9619	239.953	0.748408	0.10097	7.41215	1.24271e-13	4.7229e-13
Dmel_CG18112	327.465	-0.507205	0.0684329	-7.41171	1.24683e-13	4.73692e-13
Dmel_CG8311	630.67	0.335628	0.0452889	7.41082	1.25517e-13	4.76692e-13
Dmel_CG30085	4106.28	-0.174129	0.0234999	-7.40977	1.26521e-13	4.80336e-13
Dmel_CG8491	4576.64	-0.257613	0.0347724	-7.40856	1.27678e-13	4.84561e-13
Dmel_CG42673	53.1867	-1.25224	0.169096	-7.4055	1.30662e-13	4.95709e-13
Dmel_CG9314	80.1064	0.930703	0.125694	7.4045	1.31645e-13	4.99265e-13
Dmel_CG7843	2914.36	0.223593	0.0302072	7.40197	1.34175e-13	5.08683e-13
Dmel_CG7351	273.33	0.582622	0.0787499	7.39838	1.37854e-13	5.22448e-13
Dmel_CG2947	1327.25	-0.315391	0.0426346	-7.39754	1.38734e-13	5.256e-13
Dmel_CG4289	648.946	-0.394931	0.0533884	-7.39732	1.38961e-13	5.26274e-13
Dmel_CG1360	149.592	0.627574	0.0848899	7.39279	1.43776e-13	5.44321e-13
Dmel_CG4786	94.9579	-1.00046	0.135499	-7.38354	1.5414e-13	5.83353e-13
Dmel_CG4086	596.246	-0.383365	0.0519223	-7.38345	1.54242e-13	5.83536e-13
Dmel_CG5428	33.282	1.35893	0.184061	7.38303	1.54727e-13	5.85166e-13
Dmel_CG12728	623.238	0.361484	0.0489719	7.38146	1.56567e-13	5.91919e-13
Dmel_CG12767	29.0961	1.61337	0.218612	7.38004	1.58241e-13	5.98037e-13
Dmel_CG4644	1189.54	-0.254916	0.0345512	-7.37791	1.60798e-13	6.0749e-13
Dmel_CG12120	6.84971	4.41507	0.598576	7.37596	1.6317e-13	6.16238e-13
Dmel_CG1435	72.9018	1.24466	0.168776	7.3746	1.64837e-13	6.22316e-13
Dmel_CG6613	399.141	-0.442302	0.0600831	-7.3615	1.81851e-13	6.86308e-13
Dmel_CG32246	98.1184	0.792841	0.107712	7.36072	1.82916e-13	6.90091e-13
Dmel_CG10919	14.3838	2.76041	0.375052	7.36007	1.8381e-13	6.93222e-13
Dmel_CG10742	471.83	-0.464419	0.0631229	-7.35738	1.8755e-13	7.07079e-13
Dmel_CG3731	4824.91	0.294199	0.0400256	7.35027	1.9781e-13	7.455e-13
Dmel_CG10603	210.478	-0.558308	0.075979	-7.34818	2.00924e-13	7.56974e-13
Dmel_CG14341	210.237	-0.582566	0.0792993	-7.34643	2.03574e-13	7.66691e-13
Dmel_CG33822	245.436	-1.6611	0.226243	-7.34211	2.10256e-13	7.90758e-13
Dmel_CG33825	245.436	-1.6611	0.226243	-7.34211	2.10256e-13	7.90758e-13
Dmel_CG33828	245.436	-1.6611	0.226243	-7.34211	2.10256e-13	7.90758e-13
Dmel_CG33831	245.436	-1.6611	0.226243	-7.34211	2.10256e-13	7.90758e-13
Dmel_CG17158	3742.46	-0.218545	0.0297683	-7.34155	2.11127e-13	7.93757e-13
Dmel_CG12132	5761.77	0.1638	0.0223176	7.33953	2.14347e-13	8.05584e-13
Dmel_CG5722	1376.52	-0.336228	0.0458113	-7.33942	2.14528e-13	8.05986e-13
Dmel_CG42393	22.4874	3.397	0.462943	7.33785	2.17058e-13	8.1521e-13
Dmel_CG31864	668.109	-0.537993	0.0733329	-7.33631	2.19566e-13	8.24344e-13
Dmel_CG8833	264.138	0.612293	0.0834819	7.33444	2.22647e-13	8.35619e-13
Dmel_CR45847	576902	0.545936	0.0744443	7.33349	2.24234e-13	8.41286e-13
Dmel_CG45101	255.49	0.509391	0.0694645	7.33312	2.2486e-13	8.43051e-13
Dmel_CG7869	255.49	0.509391	0.0694645	7.33312	2.2486e-13	8.43051e-13
Dmel_CG42258	606.236	0.408349	0.0556862	7.33303	2.25e-13	8.43284e-13
Dmel_CR43488	29.2348	3.80371	0.519012	7.32876	2.323e-13	8.70341e-13
Dmel_CG34390	19.1658	-1.9646	0.268091	-7.32812	2.33396e-13	8.74145e-13
Dmel_CG33264	7.62836	-5.16581	0.70501	-7.32728	2.34865e-13	8.79346e-13
Dmel_CG4926	54.007	1.17823	0.160839	7.32553	2.37948e-13	8.90579e-13
Dmel_CG10811	9815	0.288124	0.0393335	7.32514	2.38641e-13	8.92865e-13
Dmel_CG11765	163.39	-0.833043	0.113825	-7.31864	2.50488e-13	9.36867e-13
Dmel_CG8449	338.387	-0.552387	0.0754925	-7.31711	2.53367e-13	9.47308e-13
Dmel_CG4084	921.751	-0.385629	0.0527208	-7.31454	2.58268e-13	9.65297e-13
Dmel_CG4484	55.4555	1.45485	0.199049	7.30899	2.69155e-13	1.00564e-12
Dmel_CG10810	19.4049	1.8708	0.256102	7.3049	2.77467e-13	1.03634e-12
Dmel_CR46375	105.686	0.888342	0.121613	7.30467	2.77958e-13	1.03782e-12
Dmel_CG11737	518.307	0.34891	0.0477706	7.30385	2.7964e-13	1.04374e-12
Dmel_CG6388	580.943	-0.393885	0.0539428	-7.30189	2.83752e-13	1.05872e-12
Dmel_CG3192	453.744	-0.489938	0.0671188	-7.29957	2.88689e-13	1.07677e-12
Dmel_CG6091	660.382	0.344075	0.0471425	7.2986	2.90768e-13	1.08415e-12
Dmel_CG12073	10.7457	2.33393	0.319784	7.29846	2.91081e-13	1.08495e-12
Dmel_CG9893	126.348	-0.723691	0.0991677	-7.29765	2.92835e-13	1.09111e-12
Dmel_CG11666	15.4957	-2.02431	0.277416	-7.29702	2.94209e-13	1.09585e-12
Dmel_CG3757	9.51187	6.38064	0.874481	7.29648	2.95386e-13	1.09986e-12
Dmel_CG3125	2959.69	0.23687	0.0324662	7.29588	2.9671e-13	1.10441e-12
Dmel_CG5903	1576.58	-0.262954	0.0360783	-7.28843	3.13591e-13	1.16684e-12
Dmel_CG31921	47.9775	-1.30522	0.179235	-7.28215	3.28549e-13	1.22208e-12
Dmel_CG42359	294.085	-0.553331	0.0760432	-7.27654	3.42501e-13	1.27354e-12
Dmel_CG9311	5257.12	0.163805	0.0225149	7.27538	3.45456e-13	1.28409e-12
Dmel_CG11877	594.676	-0.416852	0.0573179	-7.27262	3.52585e-13	1.30969e-12
Dmel_CG8157	107.029	0.945477	0.130005	7.27263	3.5256e-13	1.30969e-12
Dmel_CG43313	460.6	0.469958	0.064621	7.27253	3.52822e-13	1.31012e-12
Dmel_CG6965	222.075	-0.596565	0.0820395	-7.27169	3.55025e-13	1.31785e-12
Dmel_CG34439	448.315	-0.607036	0.0834922	-7.27056	3.57991e-13	1.3284e-12
Dmel_CG33531	21.9334	2.4497	0.336979	7.26959	3.60586e-13	1.33757e-12
Dmel_CG6494	3505.05	0.241033	0.0331769	7.26508	3.7282e-13	1.38248e-12
Dmel_CG4764	1159.52	-0.284788	0.039222	-7.26092	3.84468e-13	1.42519e-12
Dmel_CG42670	17913.1	0.315805	0.043536	7.25388	4.05014e-13	1.50084e-12
Dmel_CG15247	5.42349	6.54909	0.90294	7.25307	4.0743e-13	1.50927e-12
Dmel_CG8057	1169.66	0.35546	0.0490224	7.25098	4.13765e-13	1.53222e-12
Dmel_CG14756	24.1688	1.82486	0.251716	7.24968	4.17751e-13	1.54645e-12
Dmel_CG4094	1818.88	-0.295513	0.0407835	-7.24589	4.29613e-13	1.58982e-12
Dmel_CG13954	17.0553	2.49684	0.344705	7.24341	4.37531e-13	1.61857e-12
Dmel_CG17958	626.841	-0.380461	0.0525424	-7.24103	4.45301e-13	1.64675e-12
Dmel_CG43672	62.9074	0.974688	0.134637	7.23938	4.50736e-13	1.66628e-12
Dmel_CG10241	387.135	0.386637	0.0534101	7.23903	4.51915e-13	1.67007e-12
Dmel_CG10701	10754.6	-0.199657	0.0275809	-7.23894	4.52211e-13	1.67059e-12
Dmel_CG7322	47.9544	1.21437	0.167761	7.23869	4.53036e-13	1.67307e-12
Dmel_CG7912	272.662	-0.505969	0.0699602	-7.23223	4.75116e-13	1.75401e-12
Dmel_CG10149	1957.07	-0.313003	0.0432933	-7.22983	4.83595e-13	1.78471e-12
Dmel_CG7371	409.17	-0.430436	0.0595633	-7.22652	4.95534e-13	1.82815e-12
Dmel_CG7938	348.867	-0.524308	0.0725611	-7.22574	4.98374e-13	1.838e-12
Dmel_CG1664	1836.02	-0.252941	0.0350155	-7.22367	5.06031e-13	1.8656e-12
Dmel_CG17508	953.489	-0.418655	0.0579638	-7.2227	5.0966e-13	1.87834e-12
Dmel_CG17023	1404.58	-0.315593	0.0437026	-7.22139	5.14589e-13	1.89586e-12
Dmel_CG8791	105.207	0.79076	0.10956	7.2176	5.29124e-13	1.94875e-12
Dmel_CG18616	478.567	-0.371317	0.0514472	-7.21745	5.29731e-13	1.95033e-12
Dmel_CG17760	764.02	0.41824	0.0579509	7.21714	5.30941e-13	1.95411e-12
Dmel_CG45051	6391.86	-0.267358	0.0370482	-7.2165	5.33445e-13	1.96266e-12
Dmel_CG1131	490.274	0.352149	0.0488111	7.21452	5.41235e-13	1.99065e-12
Dmel_CG3331	27.2053	1.86506	0.25856	7.21328	5.46204e-13	2.00824e-12
Dmel_CG2846	406.636	-0.45223	0.0626975	-7.21288	5.47805e-13	2.01345e-12
Dmel_CG10802	489.793	-0.376496	0.0522005	-7.21251	5.4931e-13	2.01829e-12
Dmel_CG4078	579.228	-0.303812	0.0421364	-7.2102	5.58687e-13	2.05205e-12
Dmel_CG7971	4999.46	0.285672	0.039622	7.20994	5.5975e-13	2.05526e-12
Dmel_CG4749	256.563	-0.469335	0.0651401	-7.205	5.80421e-13	2.13044e-12
Dmel_CG31195	1157.32	0.360969	0.0501122	7.20321	5.88106e-13	2.15791e-12
Dmel_CG15797	846.567	-0.308021	0.0427726	-7.20136	5.96138e-13	2.18665e-12
Dmel_CG11033	3101.3	0.181223	0.025174	7.19879	6.07514e-13	2.22762e-12
Dmel_CG9696	11434	0.178311	0.0247712	7.19833	6.09534e-13	2.23427e-12
Dmel_CG4677	72.3796	2.96094	0.41142	7.19687	6.16087e-13	2.25753e-12
Dmel_CG3016	1092.49	-0.295536	0.0410674	-7.19636	6.18406e-13	2.26526e-12
Dmel_CG10038	391.043	-0.410087	0.0569874	-7.1961	6.19605e-13	2.26889e-12
Dmel_CG1532	417.58	-0.400386	0.0556721	-7.19186	6.39161e-13	2.3397e-12
Dmel_CG3568	79.4985	1.0978	0.152658	7.19123	6.42125e-13	2.34976e-12
Dmel_CG5703	819.271	-0.384382	0.0534673	-7.18911	6.52144e-13	2.38562e-12
Dmel_CG16711	1586.03	-0.3235	0.0450031	-7.18839	6.55602e-13	2.39746e-12
Dmel_CG13848	562.514	0.356283	0.0495843	7.1854	6.70085e-13	2.4496e-12
Dmel_CG10946	16.8369	1.73652	0.241698	7.18467	6.73686e-13	2.46193e-12
Dmel_CG12822	722.686	0.371153	0.0516651	7.18383	6.77858e-13	2.47634e-12
Dmel_CG12539	191.734	0.599633	0.0834753	7.18336	6.80189e-13	2.48402e-12
Dmel_CG8003	515.446	0.410325	0.0571408	7.18095	6.92311e-13	2.52744e-12
Dmel_CG3430	545.924	-0.370676	0.0516212	-7.18068	6.93658e-13	2.5315e-12
Dmel_CR42839	96.0458	1.01056	0.140761	7.17927	7.00837e-13	2.55684e-12
Dmel_CG7146	593.315	-0.303333	0.0422935	-7.17209	7.38591e-13	2.69367e-12
Dmel_CG16886	6.87836	3.41093	0.475626	7.17145	7.42095e-13	2.70554e-12
Dmel_CG2125	3630.53	1.23572	0.172384	7.16845	7.58533e-13	2.76454e-12
Dmel_CG9776	3257.09	-0.206102	0.0287536	-7.16785	7.6186e-13	2.77573e-12
Dmel_CG3017	991.537	-0.306456	0.04276	-7.16689	7.67206e-13	2.79427e-12
Dmel_CG43901	22.1654	1.85483	0.258848	7.16572	7.73767e-13	2.81722e-12
Dmel_CG3303	47.3048	1.52666	0.213061	7.16535	7.75872e-13	2.82393e-12
Dmel_CG10018	437.837	-0.452107	0.0631031	-7.16457	7.80294e-13	2.83908e-12
Dmel_CR45921	14.1992	2.39106	0.333744	7.16436	7.81536e-13	2.84264e-12
Dmel_CR42254	171.917	-0.636649	0.0888888	-7.16232	7.93259e-13	2.88431e-12
Dmel_CG34305	10.3435	2.47987	0.346372	7.15954	8.09501e-13	2.94238e-12
Dmel_CG9748	6285.05	-0.204824	0.0286161	-7.15766	8.20678e-13	2.98201e-12
Dmel_CG1966	4768.34	0.162259	0.0226725	7.15662	8.26887e-13	3.00356e-12
Dmel_CG5976	6506.97	0.3303	0.0461638	7.15496	8.36951e-13	3.0391e-12
Dmel_CG5366	3125.94	-0.260526	0.0364201	-7.15337	8.46759e-13	3.07368e-12
Dmel_CG1742	632.153	-0.410179	0.0573647	-7.15038	8.65375e-13	3.14021e-12
Dmel_CG3018	2617.53	-0.226926	0.0317396	-7.14961	8.70217e-13	3.15672e-12
Dmel_CG3838	520.444	-0.424845	0.0594427	-7.14714	8.86074e-13	3.21317e-12
Dmel_CG7359	1719.12	0.220191	0.0308105	7.14664	8.89255e-13	3.22362e-12
Dmel_CG10580	1392.95	1.42125	0.198874	7.14647	8.90384e-13	3.22664e-12
Dmel_CG9620	194.224	-0.722684	0.101205	-7.14078	9.28049e-13	3.36201e-12
Dmel_CG30378	51.856	1.03963	0.145674	7.13669	9.56057e-13	3.46231e-12
Dmel_CG4645	746.39	0.3235	0.0453335	7.13601	9.60768e-13	3.47821e-12
Dmel_CG33808	17505	-0.545248	0.0764102	-7.13581	9.62203e-13	3.48224e-12
Dmel_CG15514	476.522	-0.368434	0.0516506	-7.13319	9.80724e-13	3.54809e-12
Dmel_CR46359	97.0779	-0.78896	0.110716	-7.126	1.03327e-12	3.73694e-12
Dmel_CG6866	305.277	-0.586487	0.0823764	-7.1196	1.08243e-12	3.91344e-12
Dmel_CG17520	2141.43	-0.36323	0.0510241	-7.11879	1.08881e-12	3.93386e-12
Dmel_CG3571	589.515	-0.358839	0.0504072	-7.1188	1.08869e-12	3.93386e-12
Dmel_CG17725	889.435	-0.274228	0.0385282	-7.11758	1.09837e-12	3.96575e-12
Dmel_CG45087	889.435	-0.274228	0.0385282	-7.11758	1.09837e-12	3.96575e-12
Dmel_CG30084	2644.11	-0.363424	0.0511184	-7.10946	1.16501e-12	4.20496e-12
Dmel_CG11990	848.488	-0.299786	0.0421681	-7.10931	1.16623e-12	4.20799e-12
Dmel_CG16747	2573.35	-0.247277	0.0347912	-7.10745	1.18209e-12	4.26377e-12
Dmel_CG16781	138.999	0.598678	0.084261	7.10505	1.2028e-12	4.33704e-12
Dmel_CG8777	839.888	-0.305633	0.0430233	-7.10389	1.21292e-12	4.37207e-12
Dmel_CG15350	7.11923	4.81921	0.678427	7.10351	1.21627e-12	4.3827e-12
Dmel_CG5683	1685.62	0.272827	0.0384211	7.10098	1.2388e-12	4.46238e-12
Dmel_CG8241	907.336	-0.266889	0.0375851	-7.10091	1.23936e-12	4.46292e-12
Dmel_CG8188	3479.21	-0.275854	0.038849	-7.10067	1.24152e-12	4.46922e-12
Dmel_CG10924	638.756	0.869757	0.122555	7.09685	1.27633e-12	4.59301e-12
Dmel_CG1827	618.1	-0.364458	0.051377	-7.0938	1.30477e-12	4.69381e-12
Dmel_CG8587	8.77998	-2.87236	0.405113	-7.09027	1.33854e-12	4.8137e-12
Dmel_CG32214	18.4452	6.19486	0.874013	7.08784	1.36222e-12	4.89722e-12
Dmel_CG17342	20754.6	-0.124194	0.0175247	-7.08681	1.37234e-12	4.93198e-12
Dmel_CG4901	698.926	-0.316296	0.0446457	-7.08458	1.39465e-12	5.01047e-12
Dmel_CG16869	7.39008	5.11129	0.721556	7.0837	1.40355e-12	5.04077e-12
Dmel_CG14788	1034.75	-0.302731	0.042737	-7.08359	1.40462e-12	5.04296e-12
Dmel_CG5064	1099.6	0.302602	0.0427211	7.08318	1.40883e-12	5.05638e-12
Dmel_CG8032	329.413	-0.435659	0.0615346	-7.0799	1.44261e-12	5.17592e-12
Dmel_CG1513	2956.61	-0.216349	0.0305622	-7.07897	1.45225e-12	5.20877e-12
Dmel_CG14857	117.484	0.72886	0.103033	7.07404	1.5049e-12	5.39584e-12
Dmel_CG3724	3023.75	-0.273534	0.038686	-7.07062	1.54239e-12	5.52748e-12
Dmel_CG8539	8.19455	3.53313	0.499693	7.0706	1.54263e-12	5.52748e-12
Dmel_CG13287	79.5306	1.06978	0.151345	7.06846	1.56659e-12	5.61146e-12
Dmel_CG7152	576.232	-0.329676	0.0466518	-7.06673	1.58622e-12	5.67989e-12
Dmel_CG8289	1225.69	-0.288398	0.0408175	-7.06555	1.59979e-12	5.7266e-12
Dmel_CG1709	5644.92	0.215527	0.0305134	7.06336	1.62524e-12	5.81579e-12
Dmel_CG10428	295.929	-0.460376	0.0651965	-7.06136	1.64886e-12	5.89834e-12
Dmel_CG9376	260.243	-0.522317	0.0739733	-7.06089	1.65435e-12	5.91603e-12
Dmel_CG7642	26.9501	1.39984	0.198425	7.05475	1.72908e-12	6.18123e-12
Dmel_CG5439	589.742	-0.302214	0.0428432	-7.05395	1.73909e-12	6.21495e-12
Dmel_CG8397	1324.46	0.314092	0.0445377	7.05226	1.76037e-12	6.28687e-12
Dmel_CR43611	26.3241	1.60786	0.227991	7.05228	1.76011e-12	6.28687e-12
Dmel_CG8583	1749.26	0.254399	0.0360782	7.05131	1.77245e-12	6.32791e-12
Dmel_CR44912	9.01304	2.73587	0.388245	7.04675	1.83139e-12	6.53618e-12
Dmel_CG8498	349.35	-0.504599	0.0716123	-7.04626	1.83785e-12	6.5571e-12
Dmel_CG4800	21602.4	-0.182271	0.0258709	-7.04539	1.84942e-12	6.59619e-12
Dmel_CG10219	824.243	-0.358901	0.0510007	-7.03718	1.96167e-12	6.99427e-12
Dmel_CG12344	83.9091	-0.796788	0.113331	-7.0306	2.05649e-12	7.3275e-12
Dmel_CG11261	365.745	0.393813	0.0560141	7.0306	2.05645e-12	7.3275e-12
Dmel_CG13634	8.19741	-5.53803	0.787831	-7.02947	2.07318e-12	7.38455e-12
Dmel_CG3587	148.476	-0.620201	0.0882342	-7.02903	2.07971e-12	7.40538e-12
Dmel_CG5206	2526.56	0.190184	0.0270623	7.02765	2.10048e-12	7.47689e-12
Dmel_CG4630	124.936	0.775453	0.110372	7.0258	2.12846e-12	7.574e-12
Dmel_CG9022	6173.36	0.235475	0.0335372	7.02132	2.19778e-12	7.8181e-12
Dmel_CG3163	242.71	-0.538815	0.0767588	-7.01959	2.22521e-12	7.91308e-12
Dmel_CG6040	86.5682	-0.919761	0.131032	-7.01934	2.2292e-12	7.92467e-12
Dmel_CG11061	976.611	-0.316153	0.045051	-7.01766	2.25615e-12	8.01784e-12
Dmel_CG46306	360.843	-0.420733	0.0599576	-7.01717	2.26403e-12	8.0432e-12
Dmel_CG10248	11.9634	2.22031	0.316487	7.01549	2.29141e-12	8.13782e-12
Dmel_CG9008	29.086	1.53471	0.218927	7.01017	2.38023e-12	8.45047e-12
Dmel_CG32305	51.2964	1.18877	0.169631	7.008	2.41742e-12	8.5797e-12
Dmel_CG9514	167.583	0.552071	0.0788047	7.00556	2.46008e-12	8.72825e-12
Dmel_CG30005	349.87	-0.452936	0.0646741	-7.00336	2.49893e-12	8.86318e-12
Dmel_CG9660	188.908	0.568201	0.0811507	7.00181	2.52683e-12	8.95921e-12
Dmel_CG6046	2139.8	0.319258	0.0456214	6.998	2.59645e-12	9.20306e-12
Dmel_CG12576	4332.62	0.234189	0.0334698	6.99703	2.61449e-12	9.26396e-12
Dmel_CG7169	502.109	-0.382138	0.0546209	-6.99619	2.6302e-12	9.31657e-12
Dmel_CG7405	387.621	-0.471851	0.0674701	-6.99348	2.68158e-12	9.49547e-12
Dmel_CG5446	726.784	-0.353924	0.0506431	-6.9886	2.77648e-12	9.82831e-12
Dmel_CG5701	2003.31	-0.218613	0.0312859	-6.98758	2.7966e-12	9.8963e-12
Dmel_CG5174	2945.55	-0.220236	0.0315247	-6.98614	2.82549e-12	9.99526e-12
Dmel_CG33115	27.3926	1.31008	0.187563	6.98472	2.85421e-12	1.00936e-11
Dmel_CG1318	547.511	-0.364128	0.0521364	-6.98415	2.86576e-12	1.01311e-11
Dmel_CG8858	2066	-0.226908	0.0325242	-6.97659	3.02436e-12	1.06883e-11
Dmel_CG4437	138.605	0.633091	0.0908006	6.97232	3.11747e-12	1.10138e-11
Dmel_CG12267	111.858	-0.831825	0.119354	-6.9694	3.18287e-12	1.12412e-11
Dmel_CG2857	89.4617	0.881951	0.126658	6.96327	3.32465e-12	1.17381e-11
Dmel_CG42272	407.011	0.401999	0.0577495	6.96109	3.37647e-12	1.19172e-11
Dmel_CG10711	242.356	0.593976	0.0853436	6.95982	3.40698e-12	1.20209e-11
Dmel_CG12204	129.818	-0.620932	0.0892365	-6.95827	3.44472e-12	1.21501e-11
Dmel_CR44027	20.6243	-1.62196	0.233111	-6.95791	3.4535e-12	1.21771e-11
Dmel_CG42461	6.00049	3.87765	0.557479	6.95568	3.50857e-12	1.23673e-11
Dmel_CG10023	1350.78	-0.309075	0.0444361	-6.95549	3.51338e-12	1.23802e-11
Dmel_CG9060	1550.16	0.229542	0.0330145	6.95275	3.58228e-12	1.26189e-11
Dmel_CG4443	581.28	-0.381921	0.054933	-6.95248	3.58931e-12	1.26396e-11
Dmel_CG8235	610.429	0.335322	0.0482434	6.95064	3.63628e-12	1.28008e-11
Dmel_CG1814	475.734	-0.418315	0.0601862	-6.95035	3.64388e-12	1.28234e-11
Dmel_CG9265	46.4048	1.00991	0.145305	6.95028	3.64569e-12	1.28256e-11
Dmel_CG8230	2354.81	0.257478	0.0370755	6.94469	3.79287e-12	1.3339e-11
Dmel_CG6981	217.636	0.602209	0.0867367	6.94295	3.84001e-12	1.35005e-11
Dmel_CG9829	272.868	-0.700446	0.100953	-6.93836	3.96677e-12	1.39416e-11
Dmel_CR43989	33.0771	1.41032	0.203272	6.93812	3.97359e-12	1.3961e-11
Dmel_CG11253	69.3587	1.03131	0.148645	6.93804	3.97572e-12	1.3964e-11
Dmel_CG33517	6.79129	4.36652	0.629422	6.93735	3.99514e-12	1.40276e-11
Dmel_CG13601	492.569	0.360965	0.0520657	6.93287	4.12396e-12	1.44753e-11
Dmel_CG32174	172.322	-0.809316	0.116756	-6.93166	4.1592e-12	1.45942e-11
Dmel_CG3223	496.001	-0.373536	0.0538937	-6.93098	4.17933e-12	1.46601e-11
Dmel_CG9901	3033.63	-0.225694	0.0325966	-6.92383	4.39595e-12	1.5415e-11
Dmel_CG8053	2825.1	0.369575	0.0533867	6.92259	4.43455e-12	1.55453e-11
Dmel_CG9169	6.64632	3.80424	0.549565	6.92228	4.44416e-12	1.5574e-11
Dmel_CG17110	15.8638	2.00751	0.290326	6.91469	4.68875e-12	1.64258e-11
Dmel_CG1886	1537.69	0.24754	0.0358276	6.90921	4.8737e-12	1.70682e-11
Dmel_CG1981	8452.64	0.272602	0.039461	6.90813	4.91098e-12	1.71932e-11
Dmel_CG11000	130.223	0.910087	0.131824	6.90381	5.06268e-12	1.77186e-11
Dmel_CG34412	8695.7	-0.205459	0.0297658	-6.90252	5.10878e-12	1.78741e-11
Dmel_CG3008	2376.63	-0.200599	0.0290855	-6.89686	5.31664e-12	1.85954e-11
Dmel_CG10858	108.764	1.197	0.173591	6.89551	5.36719e-12	1.87661e-11
Dmel_CG1424	790.105	-0.303377	0.0440085	-6.89359	5.44029e-12	1.90094e-11
Dmel_CG15141	715.111	-0.297619	0.0431731	-6.89362	5.4392e-12	1.90094e-11
Dmel_CG14879	32.7015	2.16266	0.31387	6.8903	5.56734e-12	1.94471e-11
Dmel_CG6689	350.71	-0.411739	0.0598256	-6.88232	5.88851e-12	2.05624e-11
Dmel_CG5663	677.377	-0.317768	0.0461832	-6.88059	5.96057e-12	2.08073e-11
Dmel_CG5788	902.65	-0.312802	0.0454758	-6.87843	6.05175e-12	2.11188e-11
Dmel_CG2041	2468.25	0.225037	0.0327192	6.87783	6.07723e-12	2.12009e-11
Dmel_CG18545	19.8463	2.2892	0.332858	6.8774	6.09568e-12	2.12584e-11
Dmel_CG2249	1423.28	-0.438783	0.0638456	-6.87256	6.3059e-12	2.19844e-11
Dmel_CG9164	19.2491	3.05076	0.443934	6.8721	6.32637e-12	2.20487e-11
Dmel_CG9745	3825.97	-0.198466	0.0288822	-6.87157	6.35002e-12	2.2124e-11
Dmel_CG9257	218.134	-0.612846	0.0891913	-6.87114	6.36892e-12	2.21828e-11
Dmel_CG2182	1366.66	-0.28487	0.0414677	-6.86969	6.43432e-12	2.24034e-11
Dmel_CR31185	128.184	1.71855	0.250223	6.86806	6.50793e-12	2.26524e-11
Dmel_CG4114	6258.36	-0.268965	0.0391765	-6.86547	6.62705e-12	2.30596e-11
Dmel_CG14443	427.539	0.514039	0.0748736	6.86542	6.62951e-12	2.30607e-11
Dmel_CG8993	596.879	0.423871	0.061744	6.86497	6.65048e-12	2.31263e-11
Dmel_CR34660	17.5126	-1.80622	0.263203	-6.86246	6.76837e-12	2.35286e-11
Dmel_CR34641	715.577	0.760575	0.110852	6.86118	6.82943e-12	2.37333e-11
Dmel_CG17559	650.05	-0.35243	0.0513694	-6.8607	6.8526e-12	2.38062e-11
Dmel_CG5483	775.326	0.301965	0.0440237	6.85914	6.92758e-12	2.4059e-11
Dmel_CG10582	526.079	-0.421655	0.0615021	-6.85594	7.08427e-12	2.45953e-11
Dmel_CG33166	33.0981	2.00433	0.292468	6.85316	7.2234e-12	2.50703e-11
Dmel_CG17109	17.3407	2.03919	0.297613	6.85181	7.29196e-12	2.53001e-11
Dmel_CR46350	26.3162	2.85987	0.417534	6.84942	7.41512e-12	2.57192e-11
Dmel_CG11486	3779.23	-0.251235	0.0366849	-6.84847	7.46426e-12	2.58814e-11
Dmel_CG11321	68.7519	1.94928	0.284691	6.847	7.54129e-12	2.61401e-11
Dmel_CG4144	436.191	0.384333	0.0561321	6.84693	7.54503e-12	2.61447e-11
Dmel_CG8280	194848	0.161484	0.0235856	6.84673	7.55581e-12	2.61737e-11
Dmel_CG3182	247.634	-0.53601	0.0782993	-6.84566	7.6124e-12	2.63613e-11
Dmel_CG10132	64.1668	0.950043	0.13885	6.84223	7.79715e-12	2.69924e-11
Dmel_CG4611	384.295	0.452456	0.0661339	6.84152	7.83575e-12	2.71174e-11
Dmel_CG3793	649.804	-0.342675	0.0501177	-6.8374	8.06445e-12	2.78999e-11
Dmel_CG14996	17032.7	-0.176744	0.0258691	-6.83226	8.35847e-12	2.89079e-11
Dmel_CG17064	2335.04	0.193951	0.0283922	6.83116	8.42334e-12	2.9123e-11
Dmel_CG7900	24.0607	2.12252	0.310778	6.82968	8.51035e-12	2.94145e-11
Dmel_CG8728	1524.52	0.265455	0.0388828	6.82707	8.66679e-12	2.99456e-11
Dmel_CG4774	438.355	-0.353192	0.0517554	-6.82425	8.83832e-12	3.05285e-11
Dmel_CG33486	838.03	0.331554	0.048587	6.82393	8.85858e-12	3.05888e-11
Dmel_CG12740	32079.3	0.282112	0.0413434	6.82364	8.87623e-12	3.064e-11
Dmel_CG8612	176.146	-0.602545	0.0883355	-6.8211	9.03457e-12	3.11766e-11
Dmel_CG6612	232.122	0.518689	0.0760826	6.81744	9.26768e-12	3.19708e-11
Dmel_CG9769	3819.03	0.227476	0.0333784	6.81508	9.42127e-12	3.24904e-11
Dmel_CG13897	71.0875	0.778219	0.11423	6.81276	9.57452e-12	3.30083e-11
Dmel_CG17803	49.3584	1.14733	0.168432	6.81182	9.63712e-12	3.32136e-11
Dmel_CG12157	2602.33	-0.208805	0.0306615	-6.80999	9.76078e-12	3.36291e-11
Dmel_CG32152	413.515	0.554502	0.0814513	6.80778	9.91196e-12	3.41391e-11
Dmel_CR43960	10.877	4.05003	0.595197	6.80453	1.01378e-11	3.4906e-11
Dmel_CG42595	3360.48	-0.309857	0.0456018	-6.79485	1.08426e-11	3.73206e-11
Dmel_CG9305	729.019	-0.297485	0.0437856	-6.79412	1.08977e-11	3.74985e-11
Dmel_CG4103	226.584	-0.444294	0.0654309	-6.79028	1.11915e-11	3.84972e-11
Dmel_CG2903	2788.52	-0.22309	0.0328576	-6.7896	1.12447e-11	3.86679e-11
Dmel_CR45641	6.7371	-5.93465	0.874163	-6.78896	1.12946e-11	3.88271e-11
Dmel_CR34335	14973.9	-0.605482	0.0891974	-6.78811	1.13609e-11	3.90429e-11
Dmel_CG7865	1440.71	0.268816	0.0396027	6.78783	1.13832e-11	3.91071e-11
Dmel_CG4372	3.69623	-6.22904	0.918631	-6.78078	1.19526e-11	4.10502e-11
Dmel_CG8694	7.09526	3.0113	0.444118	6.7804	1.19843e-11	4.11459e-11
Dmel_CR45926	79.5168	-0.972132	0.143401	-6.77913	1.20905e-11	4.14974e-11
Dmel_CG15168	324.73	-0.457857	0.067551	-6.77794	1.219e-11	4.18256e-11
Dmel_CG10009	365.474	0.478586	0.0706148	6.77743	1.22334e-11	4.19612e-11
Dmel_CG3308	921.476	-0.319178	0.0470998	-6.77663	1.23013e-11	4.2181e-11
Dmel_CG18803	1943.2	-0.202757	0.0299395	-6.77223	1.26814e-11	4.34705e-11
Dmel_CG32295	115.049	-0.761557	0.112476	-6.77085	1.28028e-11	4.38727e-11
Dmel_CG8445	331.293	-0.460707	0.0680514	-6.76999	1.28791e-11	4.41203e-11
Dmel_CG7580	2027.14	-0.440137	0.0650174	-6.76953	1.29198e-11	4.42458e-11
Dmel_CG34056	95.1667	-0.769584	0.11371	-6.76795	1.30622e-11	4.47192e-11
Dmel_CG11133	1058.26	-0.299051	0.0441987	-6.76607	1.32331e-11	4.52901e-11
Dmel_CR45834	116.896	0.999575	0.147765	6.76464	1.3364e-11	4.57236e-11
Dmel_CG4207	404.317	-0.347759	0.0514297	-6.76182	1.3627e-11	4.66089e-11
Dmel_CG14763	115.061	0.679543	0.100569	6.75698	1.409e-11	4.81772e-11
Dmel_CG12112	457.561	-0.400871	0.0593447	-6.75496	1.42875e-11	4.8837e-11
Dmel_CG1647	543.253	0.373168	0.0552559	6.75345	1.44372e-11	4.93333e-11
Dmel_CG10370	1591.22	-0.297465	0.0440495	-6.75298	1.4484e-11	4.94775e-11
Dmel_CG14397	13.8075	-1.96308	0.290838	-6.74974	1.48109e-11	5.05782e-11
Dmel_CG3897	163.623	1.79123	0.265404	6.74908	1.48785e-11	5.07932e-11
Dmel_CG12942	571.544	-0.413648	0.0612915	-6.74886	1.49006e-11	5.08526e-11
Dmel_CG31769	5.19989	4.25028	0.629905	6.7475	1.50415e-11	5.13172e-11
Dmel_CG10844	51.8455	3.30576	0.490145	6.74445	1.53612e-11	5.23915e-11
Dmel_CG3000	693.994	0.314489	0.0466522	6.74115	1.57137e-11	5.35767e-11
Dmel_CG8232	3145.69	0.175265	0.0260007	6.74077	1.57551e-11	5.37011e-11
Dmel_CR43973	89.6897	0.961531	0.142656	6.74022	1.58149e-11	5.38881e-11
Dmel_CG7946	689.456	-0.350433	0.0520021	-6.73883	1.59671e-11	5.43896e-11
Dmel_CG32577	51.1956	-0.880221	0.130707	-6.7343	1.64721e-11	5.6092e-11
Dmel_CG5664	579.315	-0.38561	0.0572762	-6.73247	1.66802e-11	5.67828e-11
Dmel_CG9471	256.556	-0.525661	0.0781045	-6.73023	1.69399e-11	5.76417e-11
Dmel_CG18332	1060.76	-0.277691	0.0412604	-6.7302	1.69431e-11	5.76417e-11
Dmel_CG10809	401.727	-0.409551	0.0608879	-6.72631	1.74018e-11	5.91836e-11
Dmel_CG8985	6.11357	5.97287	0.888511	6.72234	1.78829e-11	6.08006e-11
Dmel_CG10326	843.126	-0.290756	0.043258	-6.72143	1.7995e-11	6.11626e-11
Dmel_CG12592	562.594	0.496095	0.0738112	6.72114	1.80308e-11	6.12651e-11
Dmel_CG12186	195.58	0.58972	0.0877528	6.72024	1.81421e-11	6.16241e-11
Dmel_CG15889	111.886	-0.647708	0.0964399	-6.71618	1.8655e-11	6.33463e-11
Dmel_CG32000	3505.03	0.385599	0.0574181	6.71563	1.87255e-11	6.3566e-11
Dmel_CG12693	59.1855	0.823803	0.122684	6.71486	1.88241e-11	6.38806e-11
Dmel_CG4281	1548.3	-0.24167	0.0360011	-6.71285	1.90858e-11	6.47482e-11
Dmel_CG30046	609.421	0.289708	0.0431675	6.71126	1.92957e-11	6.54398e-11
Dmel_CG5362	1221.34	-0.328122	0.0489243	-6.70674	1.99019e-11	6.74746e-11
Dmel_CG11051	6408.48	1.96777	0.293458	6.70546	2.00772e-11	6.80478e-11
Dmel_CR43900	166.35	0.643356	0.0959531	6.7049	2.01542e-11	6.82873e-11
Dmel_CG13072	620.044	0.424189	0.0632861	6.70271	2.04584e-11	6.92964e-11
Dmel_CG2065	97.8601	0.797007	0.118944	6.70068	2.07448e-11	7.02445e-11
Dmel_CG7509	26.8235	1.41067	0.210547	6.70003	2.08374e-11	7.0536e-11
Dmel_CG6359	2348.03	0.261359	0.0390131	6.69926	2.09482e-11	7.08892e-11
Dmel_CG6967	209.629	0.559744	0.083588	6.69646	2.13525e-11	7.22345e-11
Dmel_CG6382	4812.5	-0.159129	0.0237753	-6.69302	2.18604e-11	7.39297e-11
Dmel_CR44371	24.5486	1.51948	0.227251	6.68634	2.28816e-11	7.73593e-11
Dmel_CG6180	1288.88	-0.336552	0.050353	-6.68385	2.32747e-11	7.86636e-11
Dmel_CG12207	1087.88	-0.243434	0.0364403	-6.68035	2.38376e-11	8.0541e-11
Dmel_CG9414	252.136	-0.585649	0.0877008	-6.6778	2.42551e-11	8.19261e-11
Dmel_CG34376	1021.15	-0.273013	0.0409131	-6.67301	2.50606e-11	8.46207e-11
Dmel_CG17119	449.614	0.353434	0.0529713	6.67217	2.52046e-11	8.50802e-11
Dmel_CG43122	10396.7	0.274784	0.0411883	6.67139	2.53385e-11	8.55056e-11
Dmel_CG13126	274.558	-0.493537	0.0739805	-6.67117	2.53777e-11	8.56111e-11
Dmel_CG1638	37.35	1.25265	0.187912	6.66613	2.62639e-11	8.85732e-11
Dmel_CG31126	165.552	-0.617205	0.0925891	-6.66606	2.62758e-11	8.85859e-11
Dmel_CG5188	143.218	-0.641516	0.0962404	-6.66577	2.63279e-11	8.87339e-11
Dmel_CG1463	262.065	0.446328	0.0669592	6.66568	2.63448e-11	8.87631e-11
Dmel_CG3208	682.842	-0.298685	0.0448121	-6.66526	2.64196e-11	8.89877e-11
Dmel_CG4785	394.767	-0.380261	0.0570696	-6.66311	2.6809e-11	9.0243e-11
Dmel_CG4972	1372.03	-0.318228	0.0477593	-6.66315	2.6802e-11	9.0243e-11
Dmel_CG14511	154.504	-0.505124	0.0758227	-6.66191	2.7029e-11	9.09553e-11
Dmel_CG33136	33.5919	-1.55315	0.233224	-6.65948	2.7479e-11	9.24409e-11
Dmel_CG4604	45.2424	1.22381	0.183801	6.65836	2.76899e-11	9.31214e-11
Dmel_CG31633	92.3829	-0.776025	0.116558	-6.65782	2.7791e-11	9.34326e-11
Dmel_CR46489	1653.16	0.236377	0.0355174	6.65526	2.82793e-11	9.50448e-11
Dmel_CG44328	11.5201	2.31438	0.347878	6.65284	2.87495e-11	9.65951e-11
Dmel_CG9836	790.303	-0.349205	0.0525217	-6.64877	2.95548e-11	9.92393e-11
Dmel_CG6122	84.7517	0.846856	0.127369	6.64881	2.95463e-11	9.92393e-11
Dmel_CG4996	606.106	-0.334652	0.0503512	-6.64636	3.00429e-11	1.00847e-10
Dmel_CG9264	29.1885	1.18413	0.178165	6.64625	3.0065e-11	1.0089e-10
Dmel_CG5237	79.8487	0.80964	0.121822	6.6461	3.00964e-11	1.00964e-10
Dmel_CG12340	774.127	0.282449	0.0425069	6.64479	3.03653e-11	1.01835e-10
Dmel_CG18292	787.501	0.33624	0.0506138	6.64324	3.06861e-11	1.02879e-10
Dmel_CG42584	129.83	-0.675054	0.101623	-6.6427	3.07987e-11	1.03224e-10
Dmel_CG18643	52.9307	-1.06959	0.161119	-6.63855	3.16791e-11	1.06142e-10
Dmel_CG6008	702.071	-0.392726	0.0592073	-6.63307	3.28775e-11	1.10123e-10
Dmel_CG7166	10.0534	2.04002	0.307556	6.633	3.28943e-11	1.10146e-10
Dmel_CG12689	36.6662	-1.68135	0.253541	-6.63147	3.32356e-11	1.11254e-10
Dmel_CR45642	6.36378	-6.00392	0.906172	-6.62558	3.45889e-11	1.15748e-10
Dmel_CG8127	6109.28	0.281461	0.0424913	6.62398	3.49659e-11	1.16974e-10
Dmel_CG14683	443.392	-0.357592	0.0540132	-6.62046	3.58087e-11	1.19682e-10
Dmel_CG46459	443.392	-0.357592	0.0540132	-6.62046	3.58087e-11	1.19682e-10
Dmel_CG6020	2326.02	-0.298528	0.0450914	-6.62051	3.57956e-11	1.19682e-10
Dmel_CG2101	412.148	0.394377	0.0595735	6.62001	3.59186e-11	1.20013e-10
Dmel_CG1486	1526.19	-0.34222	0.0517176	-6.61709	3.66347e-11	1.22368e-10
Dmel_CG5290	1180.79	-0.286012	0.0432236	-6.61704	3.66465e-11	1.22369e-10
Dmel_CG2656	224.396	-0.680091	0.102813	-6.6148	3.72053e-11	1.24197e-10
Dmel_CG7734	10984.6	0.264523	0.03999	6.61473	3.72232e-11	1.24219e-10
Dmel_CG32854	136.461	-0.68328	0.103313	-6.61368	3.74877e-11	1.25063e-10
Dmel_CG4949	109.742	-0.8984	0.135845	-6.6134	3.75603e-11	1.25267e-10
Dmel_CG6899	2139.1	-0.242885	0.0367356	-6.61171	3.79906e-11	1.26662e-10
Dmel_CG14028	1143.76	-0.659761	0.0997914	-6.6114	3.80701e-11	1.26888e-10
Dmel_CR43607	27.8325	1.43036	0.216351	6.6113	3.80969e-11	1.26939e-10
Dmel_CG6177	505.533	0.350176	0.0529804	6.60953	3.85537e-11	1.28422e-10
Dmel_CG15701	18.6385	1.6843	0.254861	6.60873	3.87636e-11	1.29081e-10
Dmel_CG17278	1867.75	0.367311	0.0555868	6.60788	3.89872e-11	1.29786e-10
Dmel_CR46114	81.3077	-0.845714	0.127992	-6.60753	3.90787e-11	1.30051e-10
Dmel_CG3939	566.008	-0.323282	0.0489285	-6.60725	3.91532e-11	1.30258e-10
Dmel_CG3982	58.068	1.06074	0.160585	6.60549	3.96198e-11	1.3177e-10
Dmel_CG2956	42.8149	0.947998	0.14352	6.60532	3.96649e-11	1.3188e-10
Dmel_CR44704	22.9215	1.47889	0.223923	6.60444	3.99021e-11	1.32628e-10
Dmel_CG8369	44.9878	-1.1973	0.18132	-6.60323	4.02294e-11	1.33675e-10
Dmel_CG12252	586.248	0.354458	0.0536813	6.60301	4.02904e-11	1.33836e-10
Dmel_CG17218	212.267	-0.662839	0.10042	-6.60067	4.09302e-11	1.3592e-10
Dmel_CG5646	74.8201	3.77507	0.572032	6.5994	4.12823e-11	1.37047e-10
Dmel_CG8085	3895.13	0.180379	0.0273545	6.59412	4.27775e-11	1.41967e-10
Dmel_CG5524	701.6	-0.337926	0.0512475	-6.59399	4.2816e-11	1.42051e-10
Dmel_CG10211	30.5799	1.20146	0.182212	6.59376	4.28831e-11	1.42231e-10
Dmel_CG9267	340.415	-0.662152	0.10045	-6.59188	4.3429e-11	1.43997e-10
Dmel_CG12054	2775.24	-0.249203	0.0378139	-6.59025	4.391e-11	1.45547e-10
Dmel_CG9539	8317.38	0.180129	0.0273346	6.58979	4.40455e-11	1.45952e-10
Dmel_CG2160	648.614	0.334534	0.0507776	6.58821	4.45152e-11	1.47463e-10
Dmel_CG33962	6.20078	4.60099	0.698394	6.58795	4.4593e-11	1.47676e-10
Dmel_CG4672	1383.52	0.276437	0.0419713	6.58634	4.50798e-11	1.49243e-10
Dmel_CG4065	901.415	0.320636	0.0487103	6.58251	4.62559e-11	1.53089e-10
Dmel_CG7948	447.637	-0.426483	0.0648197	-6.57954	4.71912e-11	1.56137e-10
Dmel_CG18088	2675.04	0.223791	0.0340282	6.57662	4.8126e-11	1.59182e-10
Dmel_CG17776	123.422	-0.836786	0.127241	-6.57641	4.81956e-11	1.59363e-10
Dmel_CG3911	157.032	0.663126	0.100888	6.57288	4.93515e-11	1.63136e-10
Dmel_CG8614	189.12	-0.650501	0.098969	-6.57277	4.9387e-11	1.63203e-10
Dmel_CG6693	1240.24	-0.284331	0.043295	-6.56728	5.12423e-11	1.69282e-10
Dmel_CR46037	10785.4	0.497455	0.0757555	6.56659	5.14815e-11	1.70021e-10
Dmel_CG12756	196.274	0.552419	0.0841424	6.56529	5.19311e-11	1.71453e-10
Dmel_CG2929	902.353	-0.303506	0.0462527	-6.56192	5.312e-11	1.75325e-10
Dmel_CR45813	69.0801	1.14793	0.1752	6.5521	5.67326e-11	1.87192e-10
Dmel_CG9338	182.919	-0.44976	0.0686692	-6.54966	5.76684e-11	1.90222e-10
Dmel_CG5466	130.002	-0.743303	0.113506	-6.54859	5.80841e-11	1.91534e-10
Dmel_CG40472	6.61084	-6.42862	0.981952	-6.54678	5.87919e-11	1.9381e-10
Dmel_CG9096	1521.1	-0.259895	0.039701	-6.54631	5.89761e-11	1.94358e-10
Dmel_CG6192	2179.75	-0.220243	0.0336565	-6.54383	5.99612e-11	1.97544e-10
Dmel_CG42382	71.7755	-0.953276	0.145745	-6.54074	6.12167e-11	2.01619e-10
Dmel_CG4300	801.904	0.339253	0.0518819	6.53895	6.19539e-11	2.03985e-10
Dmel_CG12878	1248.18	0.286799	0.0439305	6.52848	6.64394e-11	2.18687e-10
Dmel_CG9790	339.016	-0.631661	0.0967729	-6.52725	6.69865e-11	2.20421e-10
Dmel_CG18273	1050.01	-0.318716	0.0488353	-6.52635	6.73915e-11	2.21686e-10
Dmel_CG7888	22.9097	2.84074	0.435779	6.51877	7.08871e-11	2.33115e-10
Dmel_CG3279	184.694	0.535729	0.0821932	6.51792	7.12882e-11	2.34362e-10
Dmel_CG8317	76.5702	0.79717	0.122325	6.5168	7.18253e-11	2.36057e-10
Dmel_CG14233	32.9547	-1.26438	0.194154	-6.51225	7.40347e-11	2.43244e-10
Dmel_CG16983	1964.03	-0.338303	0.0519554	-6.51141	7.44494e-11	2.44532e-10
Dmel_CG5323	457.171	-0.382571	0.0587606	-6.51066	7.48212e-11	2.45679e-10
Dmel_CG31901	10.7307	2.04255	0.31377	6.50971	7.52967e-11	2.47165e-10
Dmel_CG10117	1917.18	0.226663	0.0348285	6.50798	7.61671e-11	2.49947e-10
Dmel_CG10337	231.103	0.500506	0.0769486	6.50442	7.79956e-11	2.5587e-10
Dmel_CG17397	269.775	-0.529845	0.0814692	-6.50362	7.84108e-11	2.57154e-10
Dmel_CG3212	13.9485	1.96492	0.302281	6.50032	8.01478e-11	2.62771e-10
Dmel_CG6686	1565.9	-0.342913	0.0527639	-6.499	8.08534e-11	2.65004e-10
Dmel_CG4576	112.646	0.790312	0.121607	6.49892	8.08996e-11	2.65076e-10
Dmel_CG9006	721.118	-0.347979	0.0535913	-6.49319	8.40359e-11	2.75269e-10
Dmel_CG17704	8067.3	-0.277781	0.0427839	-6.49266	8.43361e-11	2.76169e-10
Dmel_CG31441	139.211	-0.610252	0.0940111	-6.49128	8.511e-11	2.78619e-10
Dmel_CG15304	954.855	-0.383161	0.0590442	-6.48938	8.61878e-11	2.82062e-10
Dmel_CG5705	165.258	-0.594016	0.0915734	-6.48677	8.76954e-11	2.86909e-10
Dmel_CG6800	33.7048	1.11374	0.171706	6.48634	8.79467e-11	2.87645e-10
Dmel_CG42611	950.408	-0.281659	0.0434321	-6.48503	8.87151e-11	2.9007e-10
Dmel_CG33969	628.471	0.35228	0.0543232	6.4849	8.87882e-11	2.90222e-10
Dmel_CG5589	320.315	-0.380653	0.0587001	-6.48471	8.89039e-11	2.90512e-10
Dmel_CG14005	275.304	-0.463893	0.0715696	-6.48171	9.0688e-11	2.96253e-10
Dmel_CG32069	141.389	0.580471	0.089564	6.48107	9.10717e-11	2.97417e-10
Dmel_CG12768	1762.1	-0.277454	0.0428235	-6.47902	9.23182e-11	3.01397e-10
Dmel_CG12821	98.6196	0.77588	0.119774	6.47789	9.3014e-11	3.03577e-10
Dmel_CG2098	1264.45	0.219515	0.0338951	6.4763	9.40021e-11	3.06709e-10
Dmel_CG11495	545.485	-0.34037	0.0525568	-6.47623	9.40408e-11	3.06743e-10
Dmel_CG18250	12593.4	-0.18016	0.0278233	-6.47516	9.47128e-11	3.08842e-10
Dmel_CG18319	2028.62	-0.270968	0.0418538	-6.47416	9.53402e-11	3.10795e-10
Dmel_CG14935	135.688	3.31067	0.511457	6.47302	9.60649e-11	3.13063e-10
Dmel_CG5241	222.363	0.523931	0.0809495	6.47233	9.65055e-11	3.14404e-10
Dmel_CG10311	12.0439	1.94272	0.30031	6.46903	9.8633e-11	3.21239e-10
Dmel_CG1416	1790.93	-0.456293	0.07055	-6.46766	9.95352e-11	3.2408e-10
Dmel_CG2163	2983.17	0.195546	0.0302377	6.46697	9.99846e-11	3.25445e-10
Dmel_CG12877	632.086	0.325886	0.0504009	6.46589	1.00704e-10	3.27619e-10
Dmel_CG3935	5.45851	4.79617	0.741767	6.46588	1.00713e-10	3.27619e-10
Dmel_CG1104	1029.29	0.260092	0.040238	6.46383	1.02083e-10	3.31978e-10
Dmel_CG7006	368.162	-0.388511	0.0601069	-6.46367	1.02196e-10	3.32246e-10
Dmel_CG8963	2095.5	-0.255168	0.0394829	-6.46276	1.02814e-10	3.34152e-10
Dmel_CG42514	592.827	-0.302698	0.0468656	-6.45886	1.05494e-10	3.42762e-10
Dmel_CG5163	941.634	-0.375157	0.0580968	-6.45744	1.0649e-10	3.45894e-10
Dmel_CG42463	5.08435	3.37329	0.522534	6.45563	1.07769e-10	3.49944e-10
Dmel_CG1685	1833.05	-0.323601	0.0501703	-6.45006	1.11803e-10	3.62933e-10
Dmel_CG9285	2348.03	-0.191819	0.0297434	-6.44912	1.12501e-10	3.65088e-10
Dmel_CG32707	489.029	-0.320066	0.0496321	-6.44876	1.12772e-10	3.65859e-10
Dmel_CG8637	1444.3	-0.20938	0.032475	-6.44742	1.1377e-10	3.68987e-10
Dmel_CR32194	7.21152	3.06266	0.475059	6.44689	1.14169e-10	3.7017e-10
Dmel_CG7148	279.851	-0.413508	0.0641463	-6.44633	1.14589e-10	3.71421e-10
Dmel_CG10110	1270.51	-0.223134	0.0346395	-6.4416	1.18221e-10	3.83078e-10
Dmel_CG8978	6411.52	-0.208349	0.032347	-6.44105	1.18649e-10	3.84351e-10
Dmel_CG17610	674.079	-0.320206	0.0497142	-6.44094	1.18735e-10	3.84515e-10
Dmel_CG7637	566.072	-0.384818	0.0597736	-6.43793	1.21117e-10	3.92111e-10
Dmel_CG43732	24.604	3.16428	0.491549	6.43736	1.21572e-10	3.93465e-10
Dmel_CG6658	5.43347	3.14656	0.489017	6.43447	1.23908e-10	4.00908e-10
Dmel_CG16979	509.431	0.355955	0.0553318	6.4331	1.25031e-10	4.04421e-10
Dmel_CG14548	261.53	-0.436843	0.067909	-6.43277	1.25301e-10	4.05174e-10
Dmel_CG42304	271.606	0.631191	0.0981372	6.43173	1.26164e-10	4.07841e-10
Dmel_CG12520	12.2273	1.9057	0.296385	6.4298	1.27769e-10	4.12905e-10
Dmel_CG4813	458.136	-0.381495	0.0593527	-6.42758	1.29647e-10	4.18852e-10
Dmel_CR45117	215.147	0.621976	0.0967855	6.42634	1.30713e-10	4.2217e-10
Dmel_CG14817	178.258	-0.679435	0.105731	-6.42604	1.30969e-10	4.22869e-10
Dmel_CG8019	541.442	0.321511	0.0500336	6.4259	1.31095e-10	4.23152e-10
Dmel_CG32485	573.827	-0.318758	0.0496105	-6.42522	1.31682e-10	4.2492e-10
Dmel_CG10801	153.11	0.560534	0.087317	6.41953	1.36698e-10	4.40974e-10
Dmel_CG11151	1439.31	-0.309276	0.0482084	-6.41539	1.40464e-10	4.52987e-10
Dmel_CG4444	3825.43	0.259483	0.0404841	6.40949	1.46006e-10	4.70719e-10
Dmel_CG6370	5699.62	0.136177	0.0212577	6.40604	1.49352e-10	4.81364e-10
Dmel_CG12717	299.021	0.397697	0.0620874	6.40545	1.49929e-10	4.83079e-10
Dmel_CG6549	898.445	-0.274441	0.042846	-6.40528	1.50091e-10	4.83459e-10
Dmel_CG3632	1400.29	-0.206183	0.0321963	-6.40392	1.51437e-10	4.87647e-10
Dmel_CG42699	495.895	-0.299027	0.0467023	-6.40283	1.52519e-10	4.90986e-10
Dmel_CG42488	108.743	-0.716423	0.111893	-6.40275	1.52605e-10	4.9112e-10
Dmel_CG13016	424.341	-0.410577	0.0641329	-6.40197	1.53383e-10	4.93477e-10
Dmel_CR45232	89.3701	0.792195	0.123752	6.40145	1.53909e-10	4.95021e-10
Dmel_CG34331	56.0409	0.862341	0.134811	6.39666	1.58809e-10	5.10628e-10
Dmel_CG6489	245.347	-1.40648	0.219883	-6.39649	1.58986e-10	5.11045e-10
Dmel_CG5830	1245.88	0.321741	0.0503014	6.39627	1.59217e-10	5.11638e-10
Dmel_CR46251	51.3816	1.32043	0.206505	6.39419	1.61404e-10	5.18512e-10
Dmel_CG12202	3314.61	-0.201535	0.0315194	-6.39398	1.61617e-10	5.19043e-10
Dmel_CG32701	7244.37	0.13872	0.0216987	6.39302	1.62636e-10	5.22161e-10
Dmel_CG9606	268.306	-0.473701	0.0741346	-6.38974	1.66166e-10	5.33335e-10
Dmel_CG3775	103.899	0.832624	0.130357	6.38727	1.68879e-10	5.41881e-10
Dmel_CG1560	9354.93	-0.142293	0.0222786	-6.38701	1.69162e-10	5.4263e-10
Dmel_CG1753	339.43	-0.38549	0.0603599	-6.38651	1.6971e-10	5.44225e-10
Dmel_CG8262	368.163	0.40951	0.0641242	6.38621	1.70053e-10	5.45164e-10
Dmel_CG3696	44951.3	-0.181863	0.0284779	-6.3861	1.70173e-10	5.4539e-10
Dmel_CG7134	1306.57	-0.247854	0.0388423	-6.38104	1.75895e-10	5.6356e-10
Dmel_CG13516	32.1654	1.12184	0.175863	6.37907	1.78161e-10	5.70653e-10
Dmel_CR45473	94.8849	0.781446	0.122618	6.37303	1.85335e-10	5.93454e-10
Dmel_CG18765	21.4703	1.28206	0.201188	6.37246	1.86019e-10	5.9547e-10
Dmel_CG10106	4168.43	0.339872	0.053343	6.37144	1.87258e-10	5.9926e-10
Dmel_CG30383	71.6481	0.790136	0.124033	6.37036	1.88587e-10	6.03333e-10
Dmel_CG7632	346.881	-0.43745	0.068676	-6.36977	1.89315e-10	6.05484e-10
Dmel_CG5771	8086.92	0.245705	0.038603	6.36492	1.9539e-10	6.24729e-10
Dmel_CR45404	153.618	1.31017	0.205961	6.36122	2.00154e-10	6.39773e-10
Dmel_CG8111	343.037	-0.486683	0.0765097	-6.36107	2.00352e-10	6.40216e-10
Dmel_CG13622	10.2391	-3.32223	0.522282	-6.36099	2.00451e-10	6.40346e-10
Dmel_CG10730	42.5458	1.11379	0.175146	6.35918	2.02831e-10	6.47757e-10
Dmel_CG5848	1944.08	0.266281	0.0418752	6.35892	2.03173e-10	6.48658e-10
Dmel_CG42540	25.5107	1.24047	0.195077	6.35887	2.03237e-10	6.48672e-10
Dmel_CG8334	3589.41	0.167917	0.026411	6.35784	2.04604e-10	6.52843e-10
Dmel_CG16941	1355.77	-0.270659	0.0425761	-6.35707	2.05637e-10	6.55946e-10
Dmel_CG1135	1322.86	0.282086	0.0443782	6.35641	2.0653e-10	6.58598e-10
Dmel_CR32913	461.195	1.50256	0.236452	6.3546	2.08966e-10	6.66171e-10
Dmel_CG17018	9939.4	-0.23783	0.0374296	-6.35405	2.0972e-10	6.68377e-10
Dmel_CG31989	392.118	-0.354642	0.055846	-6.35036	2.14807e-10	6.84389e-10
Dmel_CG3358	223.34	-0.657072	0.103519	-6.34733	2.19082e-10	6.97806e-10
Dmel_CG5525	6869.66	-0.155527	0.0245032	-6.34722	2.19234e-10	6.98084e-10
Dmel_CG10131	90.0215	0.643709	0.101439	6.34578	2.21308e-10	7.0448e-10
Dmel_CG2371	163.523	0.579397	0.0913536	6.34235	2.26282e-10	7.20104e-10
Dmel_CG42693	4.777	5.81594	0.917059	6.34194	2.26883e-10	7.21804e-10
Dmel_CG42255	14.814	2.8353	0.44715	6.34084	2.28522e-10	7.26804e-10
Dmel_CG4620	2760.21	0.298959	0.0471515	6.3404	2.29174e-10	7.28664e-10
Dmel_CG9542	43.2109	-1.08566	0.171278	-6.3386	2.31856e-10	7.36976e-10
Dmel_CG12876	3199.45	0.208468	0.0329005	6.33633	2.35308e-10	7.47729e-10
Dmel_CG4420	1553.77	-0.20507	0.0323654	-6.33611	2.35641e-10	7.48567e-10
Dmel_CG11876	1915.69	-0.231793	0.0365857	-6.33563	2.36375e-10	7.50679e-10
Dmel_CG15261	114.875	0.758721	0.11976	6.33534	2.36812e-10	7.51847e-10
Dmel_CG5447	753.467	-0.275384	0.0434713	-6.33486	2.37559e-10	7.53997e-10
Dmel_CR44458	72.6612	-0.768945	0.121474	-6.33015	2.4493e-10	7.77166e-10
Dmel_CG8967	19.5828	-3.95894	0.625601	-6.32822	2.48006e-10	7.86696e-10
Dmel_CG3289	457.858	-0.355527	0.0561847	-6.32782	2.48647e-10	7.88497e-10
Dmel_CG13603	910.633	0.33697	0.053264	6.32641	2.50934e-10	7.95516e-10
Dmel_CG13478	18.2294	1.59051	0.251463	6.32501	2.53212e-10	8.02504e-10
Dmel_CG14214	999.203	-0.365643	0.0578284	-6.3229	2.56701e-10	8.13324e-10
Dmel_CG18213	479.86	-0.421518	0.0666875	-6.32079	2.6023e-10	8.24265e-10
Dmel_CG10737	1061.25	0.248772	0.0393581	6.32072	2.60352e-10	8.24409e-10
Dmel_CG17436	1488.02	-0.331541	0.0524583	-6.3201	2.61397e-10	8.27477e-10
Dmel_CG7872	742.718	0.32412	0.0512924	6.31906	2.63164e-10	8.32827e-10
Dmel_CG31774	254.923	-0.40849	0.0646479	-6.31869	2.63782e-10	8.34539e-10
Dmel_CG31300	13.8527	2.72898	0.431932	6.31809	2.64819e-10	8.37577e-10
Dmel_CG13366	1467.46	-0.255015	0.0403894	-6.31391	2.72077e-10	8.60281e-10
Dmel_CR45170	201.563	-0.724245	0.11471	-6.31372	2.72401e-10	8.61054e-10
Dmel_CG10120	3995.26	0.194681	0.0308466	6.31126	2.76772e-10	8.74615e-10
Dmel_CR46095	141.463	0.839318	0.133004	6.31047	2.78185e-10	8.78826e-10
Dmel_CR46483	5969.48	0.236974	0.0375656	6.30825	2.82202e-10	8.91256e-10
Dmel_CG30357	211.311	0.57871	0.091748	6.3076	2.83392e-10	8.94753e-10
Dmel_CG32450	147.069	-0.625008	0.0991293	-6.30498	2.88239e-10	9.09792e-10
Dmel_CG7083	276.631	0.542844	0.0861025	6.30462	2.88893e-10	9.11591e-10
Dmel_CG1943	9568.32	0.232981	0.0369672	6.30238	2.93115e-10	9.24644e-10
Dmel_CG4264	72683.8	0.176964	0.0280839	6.30127	2.95218e-10	9.31006e-10
Dmel_CG32104	321.4	0.46263	0.0734299	6.3003	2.97065e-10	9.36557e-10
Dmel_CG1021	972.65	-0.274721	0.0436165	-6.29856	3.00414e-10	9.46842e-10
Dmel_CG33635	175.307	-0.643373	0.102178	-6.2966	3.04246e-10	9.58639e-10
Dmel_CG32814	10.9908	1.76331	0.280212	6.29278	3.11833e-10	9.8226e-10
Dmel_CG10798	7921.02	-0.176187	0.0280175	-6.28847	3.20608e-10	1.00961e-09
Dmel_CG15481	182.145	-0.466353	0.0741652	-6.28804	3.21505e-10	1.01214e-09
Dmel_CG11176	172.971	0.513989	0.0817468	6.28758	3.22457e-10	1.01484e-09
Dmel_CG17988	7.07249	5.59093	0.889365	6.28643	3.24858e-10	1.0221e-09
Dmel_CG42338	2286.26	-0.231469	0.0368232	-6.28595	3.25852e-10	1.02493e-09
Dmel_CG13089	585.001	-0.367599	0.0584872	-6.28512	3.276e-10	1.03013e-09
Dmel_CG5697	340.002	-0.319982	0.0509377	-6.28183	3.34602e-10	1.05184e-09
Dmel_CG5853	214.327	-0.39565	0.062989	-6.28126	3.35842e-10	1.05543e-09
Dmel_CG6946	3108.96	-0.236612	0.0376909	-6.2777	3.43618e-10	1.07956e-09
Dmel_CG2200	266.693	0.446264	0.0710928	6.2772	3.44715e-10	1.08269e-09
Dmel_CG3313	270.664	-0.482783	0.0769348	-6.27522	3.49138e-10	1.09626e-09
Dmel_CG5033	1262.5	-0.221387	0.0352994	-6.2717	3.57138e-10	1.12106e-09
Dmel_CG1233	877.509	0.297757	0.0474815	6.27101	3.58724e-10	1.12571e-09
Dmel_CG8767	84.2896	-0.825126	0.131584	-6.27072	3.59376e-10	1.12743e-09
Dmel_CG30281	92.102	-0.688006	0.109728	-6.27009	3.60834e-10	1.13168e-09
Dmel_CG10395	222.808	0.541552	0.0864676	6.26306	3.77499e-10	1.1836e-09
Dmel_CG1728	676.328	-0.333333	0.0532286	-6.2623	3.7935e-10	1.18872e-09
Dmel_CG9205	1293.87	0.273275	0.0436381	6.2623	3.79348e-10	1.18872e-09
Dmel_CG3183	1506.47	0.266555	0.0425771	6.26052	3.83705e-10	1.20202e-09
Dmel_CG14304	8.75546	3.56777	0.569941	6.25989	3.85245e-10	1.20649e-09
Dmel_CG43117	45.7272	-1.05264	0.168159	-6.25981	3.85441e-10	1.20676e-09
Dmel_CG6472	10.3801	-1.82347	0.291417	-6.25725	3.9182e-10	1.22638e-09
Dmel_CG8578	827.659	-0.26188	0.0418621	-6.25577	3.95561e-10	1.23773e-09
Dmel_CG9723	437.226	-0.370882	0.059296	-6.25476	3.98126e-10	1.24539e-09
Dmel_CG31161	22.1313	-1.30014	0.208009	-6.25042	4.09362e-10	1.28017e-09
Dmel_CG9802	1322.66	-0.263037	0.0420859	-6.25001	4.10437e-10	1.28316e-09
Dmel_CR46194	627.466	0.413482	0.0662269	6.24341	4.28134e-10	1.3381e-09
Dmel_CG6357	255.759	-0.495569	0.0793941	-6.24189	4.32312e-10	1.35077e-09
Dmel_CG9847	6724.13	0.171121	0.0274162	6.24162	4.33073e-10	1.35276e-09
Dmel_CG12948	245.898	-0.494313	0.0792059	-6.24086	4.35182e-10	1.35896e-09
Dmel_CG3269	3815.36	0.258478	0.0414185	6.24063	4.35799e-10	1.36049e-09
Dmel_CG31317	4047.72	0.66353	0.106361	6.23848	4.41846e-10	1.37897e-09
Dmel_CG11739	691.577	0.278895	0.0447555	6.23153	4.61904e-10	1.44116e-09
Dmel_CG11175	99.9247	0.744231	0.119443	6.23086	4.63869e-10	1.44687e-09
Dmel_CG11910	35.2978	1.19042	0.191071	6.23026	4.65653e-10	1.45202e-09
Dmel_CG1208	5.43595	4.04622	0.649608	6.22871	4.70303e-10	1.4661e-09
Dmel_CG5053	997.501	-0.241719	0.0388111	-6.22809	4.72167e-10	1.47148e-09
Dmel_CG42259	156.509	0.577099	0.0927097	6.2248	4.82172e-10	1.50223e-09
Dmel_CG17664	103.299	0.647867	0.104117	6.22251	4.89261e-10	1.52388e-09
Dmel_CG7943	399.429	-0.356854	0.0573516	-6.22221	4.90191e-10	1.52634e-09
Dmel_CG12346	120.561	-0.607553	0.0976448	-6.22207	4.90633e-10	1.52728e-09
Dmel_CG14031	210.027	0.561347	0.0902467	6.22014	4.96707e-10	1.54574e-09
Dmel_CR43150	75.3241	-0.920821	0.148087	-6.21812	5.03133e-10	1.56529e-09
Dmel_CG2924	1915.89	-0.207039	0.0333058	-6.21632	5.08959e-10	1.58296e-09
Dmel_CG11488	304.459	-0.475967	0.0765985	-6.21379	5.17216e-10	1.60818e-09
Dmel_CG18740	5988.21	0.121751	0.0195945	6.21352	5.18117e-10	1.61052e-09
Dmel_CG9012	17149	-0.158363	0.0254892	-6.21294	5.20036e-10	1.61602e-09
Dmel_CG42321	1176.58	0.213498	0.0343851	6.20902	5.33158e-10	1.65632e-09
Dmel_CG4210	79.3062	-0.765936	0.123373	-6.20828	5.35684e-10	1.66369e-09
Dmel_CG31012	5953.98	0.175271	0.0282324	6.20816	5.36101e-10	1.66451e-09
Dmel_CG31950	155.891	-0.537505	0.0865832	-6.20796	5.36772e-10	1.66612e-09
Dmel_CG3603	63.4944	1.38227	0.222711	6.20656	5.41576e-10	1.68054e-09
Dmel_CR44786	33.7393	1.56978	0.253002	6.2046	5.48369e-10	1.70114e-09
Dmel_CG3401	15940.6	-0.225713	0.0363864	-6.20323	5.53168e-10	1.71553e-09
Dmel_CG11988	751.041	0.284878	0.045939	6.20123	5.60246e-10	1.73699e-09
Dmel_CG11902	467.243	-0.342026	0.055165	-6.20005	5.64442e-10	1.74949e-09
Dmel_CG14979	6.33016	3.13037	0.504973	6.19909	5.67898e-10	1.75971e-09
Dmel_CG8987	734.876	-0.315319	0.0508728	-6.19818	5.71203e-10	1.76944e-09
Dmel_CR44127	30.261	1.76166	0.284289	6.19672	5.76521e-10	1.7854e-09
Dmel_CG8765	954.423	0.284265	0.0458919	6.19422	5.85737e-10	1.81342e-09
Dmel_CG7748	5953.12	-0.186908	0.0301763	-6.19387	5.87045e-10	1.81696e-09
Dmel_CG31133	192.811	-0.56323	0.090944	-6.19316	5.89714e-10	1.8247e-09
Dmel_CG6582	4314.26	-0.176901	0.0285663	-6.19265	5.91626e-10	1.83009e-09
Dmel_CG9791	296.729	-0.45064	0.0727767	-6.19209	5.93724e-10	1.83606e-09
Dmel_CG11892	14.296	2.22292	0.359031	6.19145	5.96141e-10	1.84301e-09
Dmel_CG42402	31.0072	1.4696	0.237593	6.18539	6.19498e-10	1.91467e-09
Dmel_CG11943	4377.59	-0.19172	0.031	-6.18451	6.22961e-10	1.92482e-09
Dmel_CG6305	111.225	-0.564669	0.0913365	-6.18229	6.31792e-10	1.95155e-09
Dmel_CG8922	18944.4	-0.231204	0.037412	-6.17995	6.41226e-10	1.98013e-09
Dmel_CG45019	10475	0.235922	0.0381791	6.17934	6.43685e-10	1.98715e-09
Dmel_CG3363	3082.13	0.182382	0.0295205	6.17814	6.48627e-10	2.00184e-09
Dmel_CG33983	14.2072	-1.59786	0.258638	-6.178	6.49193e-10	2.00302e-09
Dmel_CG1401	958.887	0.300028	0.0485701	6.17722	6.52406e-10	2.01236e-09
Dmel_CG31716	1812.4	-0.202579	0.0327995	-6.17629	6.56244e-10	2.02362e-09
Dmel_CG10961	182.253	-0.537192	0.0869996	-6.17465	6.63119e-10	2.04424e-09
Dmel_CG10682	1332.18	0.33987	0.0550653	6.17213	6.73752e-10	2.07643e-09
Dmel_CG4076	175.249	-0.516688	0.0838028	-6.16552	7.02498e-10	2.1644e-09
Dmel_CG11926	417.251	-0.34852	0.0565691	-6.16096	7.23057e-10	2.22711e-09
Dmel_CG3095	1190.24	-0.282865	0.0459138	-6.16079	7.23852e-10	2.22893e-09
Dmel_CG43394	439.844	0.391141	0.0635367	6.15613	7.45428e-10	2.29471e-09
Dmel_CG4585	1188.16	-0.307216	0.0499067	-6.15581	7.46959e-10	2.29878e-09
Dmel_CG9193	3373.22	-0.185172	0.030131	-6.14556	7.96806e-10	2.45148e-09
Dmel_CG8014	6244.1	-0.132189	0.0215384	-6.13739	8.38907e-10	2.58028e-09
Dmel_CG5460	3419.38	0.273092	0.0445016	6.13668	8.42662e-10	2.5911e-09
Dmel_CG3760	877.031	0.306544	0.0499608	6.13568	8.47966e-10	2.60667e-09
Dmel_CG6512	4580.13	-0.184004	0.0300191	-6.12955	8.81261e-10	2.70825e-09
Dmel_CG40080	542.957	0.335588	0.0547533	6.12909	8.83831e-10	2.71538e-09
Dmel_CG9429	17055.6	0.189615	0.0309602	6.12447	9.09878e-10	2.79461e-09
Dmel_CG17598	864.094	-0.26914	0.0439519	-6.12352	9.15321e-10	2.81053e-09
Dmel_CG32417	417.664	0.36493	0.0596069	6.12227	9.22489e-10	2.83174e-09
Dmel_CG8495	10209.5	-0.367245	0.0600013	-6.12062	9.32137e-10	2.86054e-09
Dmel_CG7391	9.33715	2.49681	0.407957	6.12028	9.34089e-10	2.86572e-09
Dmel_CG9504	95.7694	0.794249	0.129813	6.11843	9.45025e-10	2.89845e-09
Dmel_CG32037	10.6735	2.40478	0.393105	6.11739	9.51208e-10	2.91659e-09
Dmel_CG1965	1212.55	0.243868	0.0398826	6.11465	9.67686e-10	2.96628e-09
Dmel_CG6203	7569.85	0.136467	0.0223207	6.11391	9.72163e-10	2.97916e-09
Dmel_CG30414	144.281	-0.591215	0.0967605	-6.11008	9.95785e-10	3.05068e-09
Dmel_CG30415	1242.99	-0.317908	0.0520351	-6.1095	9.99418e-10	3.06095e-09
Dmel_CG5989	243.267	0.461962	0.0756394	6.10743	1.01246e-09	3.10003e-09
Dmel_CG32825	7.61816	2.46707	0.404073	6.1055	1.02479e-09	3.13689e-09
Dmel_CG9346	791.307	-0.25606	0.041943	-6.10495	1.02831e-09	3.14677e-09
Dmel_CG12124	3267.26	-0.176557	0.0289244	-6.10409	1.03388e-09	3.16292e-09
Dmel_CG6923	1649.83	-0.327283	0.053621	-6.10364	1.03677e-09	3.17086e-09
Dmel_CG12007	672.058	-0.378701	0.0620762	-6.10059	1.0568e-09	3.2312e-09
Dmel_CG14339	25.835	1.76943	0.290067	6.10007	1.0602e-09	3.24068e-09
Dmel_CG42741	21.1388	1.21923	0.199973	6.09699	1.08081e-09	3.30277e-09
Dmel_CG9450	9710.68	-0.129745	0.0212849	-6.09562	1.09016e-09	3.33041e-09
Dmel_CG2146	2748.69	0.189912	0.0311566	6.0954	1.09162e-09	3.33391e-09
Dmel_CG10679	557.726	-0.392518	0.0644419	-6.09103	1.12184e-09	3.42525e-09
Dmel_CG17800	10333.4	-0.194026	0.0318703	-6.08797	1.14352e-09	3.49046e-09
Dmel_CR34544	69.2293	-0.884996	0.145375	-6.08767	1.14563e-09	3.49591e-09
Dmel_CR46006	99.5552	0.660885	0.108562	6.08762	1.14605e-09	3.4962e-09
Dmel_CR45600	203.768	0.722681	0.118737	6.08643	1.15459e-09	3.52128e-09
Dmel_CG10628	250.938	-0.416478	0.0685253	-6.07774	1.21891e-09	3.71637e-09
Dmel_CG7061	644.727	-0.314367	0.0517711	-6.07225	1.26127e-09	3.84447e-09
Dmel_CG11284	1527.43	-0.21527	0.0354551	-6.07162	1.26626e-09	3.85859e-09
Dmel_CG17167	14.4887	1.58082	0.260494	6.06855	1.29071e-09	3.93198e-09
Dmel_CG8571	2484.12	-0.172116	0.0283642	-6.06807	1.29455e-09	3.94256e-09
Dmel_CG1987	1828.84	0.351375	0.0579443	6.06401	1.32767e-09	4.0423e-09
Dmel_CG6191	1792.64	0.306241	0.0505163	6.06222	1.34257e-09	4.08651e-09
Dmel_CG46492	71.8016	0.615043	0.101512	6.05885	1.371e-09	4.1719e-09
Dmel_CG10263	341.249	-0.382649	0.0631685	-6.05759	1.38176e-09	4.20344e-09
Dmel_CG31618	634.338	-0.822447	0.135806	-6.05605	1.39503e-09	4.2355e-09
Dmel_CG33814	634.338	-0.822447	0.135806	-6.05605	1.39503e-09	4.2355e-09
Dmel_CG33817	634.338	-0.822447	0.135806	-6.05605	1.39503e-09	4.2355e-09
Dmel_CG33820	634.338	-0.822447	0.135806	-6.05605	1.39503e-09	4.2355e-09
Dmel_CG33823	634.338	-0.822447	0.135806	-6.05605	1.39503e-09	4.2355e-09
Dmel_CG33826	634.338	-0.822447	0.135806	-6.05605	1.39503e-09	4.2355e-09
Dmel_CG33829	634.338	-0.822447	0.135806	-6.05605	1.39503e-09	4.2355e-09
Dmel_CG3743	1035.85	0.241004	0.0398031	6.0549	1.40508e-09	4.26481e-09
Dmel_CG32212	20.672	-1.87407	0.309541	-6.05436	1.40978e-09	4.2779e-09
Dmel_CG8247	254.398	0.432869	0.0714995	6.05415	1.41158e-09	4.28214e-09
Dmel_CG9946	2768.42	0.233965	0.0386605	6.05178	1.43256e-09	4.34458e-09
Dmel_CG18128	321.354	0.448542	0.0741273	6.05097	1.43974e-09	4.36512e-09
Dmel_CG4455	481.244	0.341634	0.0564615	6.05074	1.44181e-09	4.36897e-09
Dmel_CG32695	24.9799	2.66097	0.439773	6.05077	1.44158e-09	4.36897e-09
Dmel_CG5899	1007.17	-0.25757	0.0425701	-6.0505	1.44398e-09	4.37432e-09
Dmel_CG8523	14.1289	1.69654	0.280422	6.04995	1.44887e-09	4.38791e-09
Dmel_CG7641	295.816	-0.449612	0.0743299	-6.04888	1.45859e-09	4.41611e-09
Dmel_CG1420	348.762	0.387722	0.0641207	6.04675	1.47796e-09	4.47352e-09
Dmel_CG1810	1070.13	-0.228794	0.0378446	-6.04561	1.48847e-09	4.50405e-09
Dmel_CG8205	36.0496	1.11952	0.185224	6.04411	1.50233e-09	4.54471e-09
Dmel_CG3895	1837.33	-0.247909	0.0410174	-6.04399	1.50351e-09	4.54691e-09
Dmel_CG34384	11.5743	2.09148	0.346045	6.04395	1.50389e-09	4.54691e-09
Dmel_CG17141	296.438	-0.526582	0.0871928	-6.03929	1.54798e-09	4.67889e-09
Dmel_CG4643	550.007	-0.312576	0.0517726	-6.03748	1.56543e-09	4.73033e-09
Dmel_CG31817	169.183	0.869503	0.144046	6.03627	1.57718e-09	4.76452e-09
Dmel_CG32532	288.986	1.01311	0.167975	6.0313	1.6265e-09	4.91212e-09
Dmel_CG7564	173434	0.292186	0.0484515	6.03049	1.63465e-09	4.93536e-09
Dmel_CG7970	746.418	-0.333157	0.0552754	-6.02721	1.66811e-09	5.03396e-09
Dmel_CG9762	771.32	0.345568	0.0573348	6.0272	1.66823e-09	5.03396e-09
Dmel_CG17181	290.618	1.01559	0.168505	6.02705	1.66981e-09	5.0373e-09
Dmel_CG10417	1532.34	0.263411	0.0437106	6.02625	1.67809e-09	5.0609e-09
Dmel_CG6213	2821.39	0.285466	0.0473716	6.0261	1.67963e-09	5.06411e-09
Dmel_CG13493	8.36749	-5.0551	0.839034	-6.02491	1.69208e-09	5.10025e-09
Dmel_CG13359	12.4848	1.88698	0.313227	6.02432	1.69821e-09	5.1173e-09
Dmel_CG12333	434.952	-0.363942	0.0604283	-6.02271	1.71518e-09	5.16699e-09
Dmel_CG1307	827.362	-0.254058	0.0422322	-6.01574	1.7907e-09	5.39298e-09
Dmel_CG1555	73.3223	0.724288	0.120404	6.01546	1.7938e-09	5.40084e-09
Dmel_CG3214	702.798	-0.319807	0.0531723	-6.01453	1.80406e-09	5.4302e-09
Dmel_CR44842	10.0974	2.16124	0.359417	6.01319	1.81906e-09	5.47383e-09
Dmel_CG3139	117.73	0.646684	0.107555	6.01259	1.82584e-09	5.49272e-09
Dmel_CG34404	413.183	0.358957	0.0597186	6.01081	1.84594e-09	5.55166e-09
Dmel_CG7404	299.53	0.412128	0.068589	6.00867	1.87056e-09	5.62414e-09
Dmel_CG14642	339.965	0.42199	0.0702437	6.00751	1.88389e-09	5.66266e-09
Dmel_CG6738	18.7215	1.59049	0.264809	6.00617	1.89951e-09	5.70802e-09
Dmel_CG8219	32.9261	1.14457	0.190642	6.00378	1.92778e-09	5.79137e-09
Dmel_CG6233	541.765	0.31386	0.0522896	6.00234	1.94494e-09	5.84128e-09
Dmel_CG14969	853.617	-0.347024	0.0578164	-6.00217	1.94696e-09	5.84572e-09
Dmel_CG3164	7102.84	0.116196	0.0193613	6.00146	1.95548e-09	5.86969e-09
Dmel_CG12345	19.4821	1.40259	0.233746	6.00049	1.96725e-09	5.90338e-09
Dmel_CG14545	124.643	0.905329	0.150898	5.99959	1.97813e-09	5.93439e-09
Dmel_CG17839	8.7147	2.88114	0.480268	5.99902	1.98515e-09	5.9538e-09
Dmel_CG8223	1977.02	-0.252235	0.0420642	-5.99643	2.01707e-09	6.04788e-09
Dmel_CR44197	21.0271	1.36524	0.227833	5.99229	2.06908e-09	6.2021e-09
Dmel_CG2862	2368.02	-0.295095	0.0492502	-5.99176	2.07585e-09	6.22067e-09
Dmel_CG9628	172.653	1.04806	0.175036	5.98771	2.12813e-09	6.37557e-09
Dmel_CG9828	440.845	-0.321753	0.0537381	-5.98743	2.13176e-09	6.38468e-09
Dmel_CG6889	1118.73	-0.283479	0.0473572	-5.98598	2.15089e-09	6.44019e-09
Dmel_CG4501	19.5148	2.1041	0.351527	5.98561	2.15584e-09	6.45324e-09
Dmel_CG7191	7.61235	2.83651	0.473956	5.98475	2.16721e-09	6.48549e-09
Dmel_CG17683	708.83	-0.372925	0.0623265	-5.98341	2.18508e-09	6.53714e-09
Dmel_CG3395	9316.12	0.526692	0.0880284	5.9832	2.1879e-09	6.54378e-09
Dmel_CG44325	306.538	0.440238	0.0735869	5.98256	2.19659e-09	6.56796e-09
Dmel_CG4936	615.166	0.324471	0.0542398	5.98216	2.20203e-09	6.5824e-09
Dmel_CG11409	26.4283	1.38918	0.232241	5.98163	2.20909e-09	6.6017e-09
Dmel_CG4230	419.862	-0.370613	0.0619603	-5.98145	2.21157e-09	6.60729e-09
Dmel_CG4398	275.243	-0.390768	0.0653342	-5.98107	2.21678e-09	6.62102e-09
Dmel_CG4685	611.329	-0.303219	0.0507067	-5.97986	2.23329e-09	6.66849e-09
Dmel_CG31909	33.7111	1.12088	0.187476	5.97881	2.24767e-09	6.70959e-09
Dmel_CG1490	5096.9	0.15046	0.0251915	5.97263	2.33459e-09	6.96713e-09
Dmel_CG31051	72.389	-1.41518	0.237027	-5.97055	2.36454e-09	7.05458e-09
Dmel_CG17378	37.6961	1.16521	0.195267	5.9673	2.41219e-09	7.19475e-09
Dmel_CG12405	322.813	-0.636616	0.106706	-5.96607	2.43039e-09	7.24703e-09
Dmel_CG6984	107.48	-0.655318	0.109854	-5.96538	2.4407e-09	7.27579e-09
Dmel_CG7607	55.6176	0.94345	0.158207	5.96339	2.47057e-09	7.3628e-09
Dmel_CG3328	19.2109	1.83007	0.306931	5.96248	2.48444e-09	7.40209e-09
Dmel_CG5787	2335.32	-0.199588	0.0334849	-5.96054	2.51404e-09	7.48822e-09
Dmel_CR45189	339.033	0.479032	0.080386	5.95914	2.53567e-09	7.5506e-09
Dmel_CG5732	172.877	2.33174	0.391311	5.95879	2.5411e-09	7.56467e-09
Dmel_CG11652	1197.33	0.295164	0.0495617	5.95548	2.59316e-09	7.71753e-09
Dmel_CG9699	56.7329	1.12148	0.188353	5.95415	2.61432e-09	7.77837e-09
Dmel_CG1414	1372.83	-0.219116	0.0368054	-5.95337	2.62683e-09	7.81346e-09
Dmel_CG33710	14.3388	2.52867	0.424785	5.95283	2.63552e-09	7.83715e-09
Dmel_CG13401	570.09	-0.321376	0.0539956	-5.95189	2.65065e-09	7.87998e-09
Dmel_CG42336	1314.48	-0.296169	0.0498085	-5.94616	2.74502e-09	8.1583e-09
Dmel_CG10144	463.823	-0.323437	0.0544143	-5.94397	2.78205e-09	8.26607e-09
Dmel_CG3626	856.173	-0.31045	0.0522378	-5.94301	2.79832e-09	8.31213e-09
Dmel_CG2105	253.067	-0.66772	0.112366	-5.94235	2.80963e-09	8.34346e-09
Dmel_CG10833	130.207	0.912267	0.153536	5.94172	2.8204e-09	8.37312e-09
Dmel_CR46102	9.91301	5.44877	0.917744	5.93713	2.90046e-09	8.60847e-09
Dmel_CR45166	91.562	0.600043	0.101102	5.93504	2.93769e-09	8.71656e-09
Dmel_CG32113	1335.35	0.24045	0.0405145	5.93491	2.93999e-09	8.72099e-09
Dmel_CG10080	2618.67	-0.173644	0.029279	-5.93064	3.01748e-09	8.94841e-09
Dmel_CG6677	968.828	-0.250192	0.0421942	-5.92954	3.03792e-09	9.00657e-09
Dmel_CG2522	2364.55	0.19252	0.0324698	5.9292	3.04422e-09	9.02276e-09
Dmel_CG4908	153.293	-0.567994	0.0958138	-5.9281	3.06455e-09	9.08056e-09
Dmel_CR43130	35.0468	-0.871665	0.147074	-5.9267	3.09083e-09	9.15593e-09
Dmel_CG2818	650.818	0.313264	0.0528637	5.92588	3.10632e-09	9.1993e-09
Dmel_CG2302	548.804	1.32848	0.224278	5.92336	3.15429e-09	9.3388e-09
Dmel_CG11086	1441.29	0.299593	0.0506526	5.91467	3.32542e-09	9.84276e-09
Dmel_CG31151	18941.1	-0.209781	0.0354768	-5.91318	3.35566e-09	9.92957e-09
Dmel_CG14442	2435.49	-0.196759	0.0332868	-5.91101	3.40017e-09	1.00585e-08
Dmel_CG17124	215.601	1.50727	0.255027	5.91024	3.41601e-09	1.01026e-08
Dmel_CG46319	5976.82	0.222667	0.0376859	5.90851	3.4521e-09	1.02066e-08
Dmel_CG45491	5.44491	-3.6921	0.62529	-5.90461	3.53475e-09	1.04481e-08
Dmel_CG10377	19550.6	-0.124514	0.0210944	-5.9027	3.5761e-09	1.05674e-08
Dmel_CG14613	557.412	-0.32453	0.0549868	-5.90197	3.59193e-09	1.06113e-08
Dmel_CG8905	1306.22	-0.203722	0.0345208	-5.90141	3.60397e-09	1.0644e-08
Dmel_CG2708	921.284	-0.26225	0.0444391	-5.90133	3.60588e-09	1.06467e-08
Dmel_CG7280	210.987	-0.546216	0.0925736	-5.90034	3.62754e-09	1.07078e-08
Dmel_CG8316	180.644	1.74174	0.295222	5.89977	3.64009e-09	1.07419e-08
Dmel_CG7787	603.257	-0.317077	0.0537957	-5.89409	3.76743e-09	1.11146e-08
Dmel_CG7398	3711.17	0.162425	0.0275605	5.8934	3.78335e-09	1.11586e-08
Dmel_CG1455	33.8918	1.19426	0.202675	5.89251	3.80384e-09	1.12159e-08
Dmel_CG3135	142.739	0.660297	0.112076	5.89149	3.8272e-09	1.12818e-08
Dmel_CG13197	426.369	-0.357187	0.0606446	-5.88985	3.86548e-09	1.13915e-08
Dmel_CG9662	531.509	-0.335784	0.0570474	-5.88606	3.95522e-09	1.16528e-08
Dmel_CG11880	3901.54	0.146445	0.0248828	5.8854	3.97104e-09	1.16962e-08
Dmel_CG9431	33.5558	0.993479	0.168831	5.88447	3.99335e-09	1.17587e-08
Dmel_CG8657	672.118	0.325887	0.0553849	5.88404	4.00368e-09	1.1786e-08
Dmel_CG3508	410.671	-0.359453	0.0610925	-5.88375	4.01067e-09	1.18033e-08
Dmel_CG12692	4.7928	2.95874	0.502941	5.88287	4.03212e-09	1.18632e-08
Dmel_CG12101	8817.44	-0.323523	0.0549994	-5.8823	4.04613e-09	1.19012e-08
Dmel_CG8199	136.709	-0.582747	0.0990698	-5.88219	4.04879e-09	1.19058e-08
Dmel_CG8852	15.4228	1.55711	0.264765	5.88109	4.07579e-09	1.19819e-08
Dmel_CG1583	252.47	-0.488569	0.0830968	-5.87952	4.11469e-09	1.2093e-08
Dmel_CG32163	127.055	-0.583419	0.0992595	-5.87771	4.15974e-09	1.22221e-08
Dmel_CG13329	259.047	0.538044	0.0915554	5.8767	4.18523e-09	1.22937e-08
Dmel_CG45070	1509.85	0.193619	0.0329535	5.87553	4.21503e-09	1.23779e-08
Dmel_CG7881	14.5318	3.39236	0.57789	5.87024	4.35155e-09	1.27753e-08
Dmel_CG14898	85.2749	-0.84167	0.143406	-5.86914	4.3807e-09	1.28574e-08
Dmel_CG32650	38.1472	0.9418	0.160468	5.86907	4.38256e-09	1.28594e-08
Dmel_CG42864	8.13111	2.8344	0.483002	5.8683	4.40286e-09	1.29154e-08
Dmel_CG4789	747.271	-0.269207	0.0459145	-5.86322	4.53975e-09	1.33134e-08
Dmel_CG17922	54.105	1.02887	0.175558	5.86059	4.61227e-09	1.35224e-08
Dmel_CG18000	3062.03	-0.148109	0.0252723	-5.86054	4.61361e-09	1.35227e-08
Dmel_CG8851	14.4951	2.32077	0.396162	5.85814	4.68092e-09	1.37163e-08
Dmel_CG6734	1250.39	-0.210333	0.0359254	-5.85472	4.77822e-09	1.39976e-08
Dmel_CG44245	18.6938	-1.68324	0.287571	-5.85329	4.81941e-09	1.41144e-08
Dmel_CG11084	22.0689	2.21979	0.379677	5.8465	5.02014e-09	1.46983e-08
Dmel_CG32230	1047.7	-0.412456	0.070573	-5.84439	5.08426e-09	1.48821e-08
Dmel_CG2647	36.8756	1.0817	0.185129	5.84298	5.12758e-09	1.50048e-08
Dmel_CG10550	8.40566	2.39115	0.409289	5.8422	5.15154e-09	1.50709e-08
Dmel_CG7765	4796.7	0.142565	0.0244173	5.8387	5.26091e-09	1.53867e-08
Dmel_CG6969	28.7677	1.55993	0.267236	5.83727	5.30635e-09	1.55154e-08
Dmel_CG4646	268.186	-0.410724	0.0704247	-5.83209	5.47362e-09	1.60001e-08
Dmel_CG11122	4651.15	0.266577	0.0457151	5.83126	5.50095e-09	1.60757e-08
Dmel_CG33801	73.2744	-1.18926	0.204119	-5.8263	5.66696e-09	1.65564e-08
Dmel_CG12855	160.306	-0.547669	0.0940203	-5.82501	5.71093e-09	1.66804e-08
Dmel_CG12070	32782.5	-0.114588	0.0196722	-5.82486	5.71596e-09	1.66905e-08
Dmel_CG2107	799.767	-0.256101	0.0439791	-5.82325	5.77144e-09	1.6848e-08
Dmel_CG4267	134.86	1.313	0.225491	5.82287	5.78467e-09	1.68821e-08
Dmel_CG6791	1657.65	-0.210455	0.0361549	-5.82093	5.85209e-09	1.70743e-08
Dmel_CG11847	1130.86	-0.261365	0.0449128	-5.81938	5.9067e-09	1.72289e-08
Dmel_CG8913	2343.16	0.188127	0.0323317	5.81865	5.93257e-09	1.72997e-08
Dmel_CG4318	6.04769	3.49858	0.601304	5.81832	5.94437e-09	1.73295e-08
Dmel_CG11063	705.929	-0.293791	0.0505739	-5.80913	6.27966e-09	1.8302e-08
Dmel_CG17492	3307.41	-0.174695	0.0300747	-5.8087	6.29608e-09	1.8345e-08
Dmel_CG4426	869.083	-0.252872	0.0435374	-5.80814	6.31693e-09	1.84008e-08
Dmel_CG9780	12.0401	2.1554	0.371141	5.80748	6.34197e-09	1.84687e-08
Dmel_CG12177	110.462	0.681791	0.117496	5.80267	6.52662e-09	1.90014e-08
Dmel_CG9764	1167.33	-0.270836	0.0466757	-5.80251	6.5329e-09	1.90145e-08
Dmel_CG42796	7.23961	-4.08013	0.703266	-5.80169	6.5651e-09	1.91031e-08
Dmel_CG45071	776.816	0.327502	0.0564544	5.80118	6.58492e-09	1.91557e-08
Dmel_CG2152	486.026	-0.394151	0.0679776	-5.79825	6.70125e-09	1.94888e-08
Dmel_CG13992	22.9982	1.31748	0.227236	5.79786	6.71672e-09	1.95286e-08
Dmel_CR44894	14.0915	2.03882	0.351906	5.79366	6.887e-09	2.00183e-08
Dmel_CG5748	1489.03	-0.197138	0.0340279	-5.79344	6.89605e-09	2.00392e-08
Dmel_CG14184	428.007	-0.346475	0.0598122	-5.79271	6.926e-09	2.01209e-08
Dmel_CG2076	2453.18	-0.23837	0.0411636	-5.79079	7.00555e-09	2.03465e-08
Dmel_CG3645	435.805	-0.324249	0.0560317	-5.78689	7.17032e-09	2.08195e-08
Dmel_CG11246	611.329	-0.28304	0.048911	-5.78684	7.17241e-09	2.082e-08
Dmel_CG6446	3342.08	0.13055	0.0225643	5.78568	7.22179e-09	2.09577e-08
Dmel_CG6692	37577.3	0.119017	0.0205744	5.78474	7.26247e-09	2.10701e-08
Dmel_CG14977	291.389	0.409548	0.0708204	5.78292	7.34172e-09	2.12943e-08
Dmel_CG8204	123.415	-0.583555	0.100949	-5.78067	7.44028e-09	2.15744e-08
Dmel_CG10868	41.3339	1.47643	0.255549	5.77746	7.58372e-09	2.19845e-08
Dmel_CG33192	10.3889	2.06014	0.35675	5.77473	7.70743e-09	2.23371e-08
Dmel_CG42575	57.3387	1.59907	0.276929	5.77429	7.72785e-09	2.23903e-08
Dmel_CG6875	3054.49	-0.176196	0.0305199	-5.77316	7.77992e-09	2.25352e-08
Dmel_CG5602	780.239	-0.286242	0.049614	-5.76938	7.95638e-09	2.30401e-08
Dmel_CG2135	1098.39	0.250585	0.0434594	5.76597	8.11919e-09	2.35053e-08
Dmel_CG3329	2280.98	0.233006	0.0404185	5.76484	8.17347e-09	2.36562e-08
Dmel_CG9032	1458.98	-0.295791	0.0513169	-5.76402	8.2136e-09	2.3766e-08
Dmel_CG30342	432.112	0.319952	0.0555167	5.76317	8.25487e-09	2.3879e-08
Dmel_CG8331	1236.34	-0.260158	0.0451462	-5.76256	8.28456e-09	2.39585e-08
Dmel_CG6276	306.474	0.41939	0.0728074	5.76027	8.39787e-09	2.42797e-08
Dmel_CG17786	451.281	0.356521	0.0619249	5.75731	8.54628e-09	2.47022e-08
Dmel_CG7082	1430.08	0.241834	0.0420103	5.75653	8.58584e-09	2.48099e-08
Dmel_CG4999	90.9988	-0.71272	0.12382	-5.75608	8.60904e-09	2.48703e-08
Dmel_CG14441	1454.43	-0.314263	0.054601	-5.75563	8.6319e-09	2.49297e-08
Dmel_CR43979	122.473	-0.876446	0.1523	-5.75474	8.67776e-09	2.50555e-08
Dmel_CG4694	692.837	0.308326	0.0535935	5.75305	8.76476e-09	2.52999e-08
Dmel_CG42324	2710.57	0.260294	0.0452587	5.75125	8.85849e-09	2.55637e-08
Dmel_CG9990	7.89132	3.35398	0.583372	5.7493	8.96114e-09	2.5853e-08
Dmel_CG8616	124.129	-0.608875	0.105945	-5.74711	9.07816e-09	2.61837e-08
Dmel_CG6113	14.9798	1.54445	0.268835	5.74496	9.1944e-09	2.65119e-08
Dmel_CG14053	9.09688	2.01862	0.351461	5.74351	9.27364e-09	2.67332e-08
Dmel_CG2262	4027.42	-0.194546	0.0338945	-5.73973	9.48252e-09	2.73281e-08
Dmel_CG11629	24.0606	3.64622	0.635297	5.73939	9.50186e-09	2.73766e-08
Dmel_CG12010	413.959	-0.347498	0.0605706	-5.73708	9.63226e-09	2.77449e-08
Dmel_CG10385	2718.67	0.210734	0.0367357	5.73649	9.66569e-09	2.78338e-08
Dmel_CG7638	789.65	0.370066	0.0645203	5.73564	9.71421e-09	2.79661e-08
Dmel_CG45089	350.017	-0.361488	0.0630621	-5.73225	9.91045e-09	2.85235e-08
Dmel_CG8764	119.764	-0.747492	0.130414	-5.73167	9.94469e-09	2.86068e-08
Dmel_CG3469	1252.1	-0.195673	0.0341387	-5.73169	9.94353e-09	2.86068e-08
Dmel_CG5887	9641.82	-0.198659	0.0346659	-5.73068	1.00026e-08	2.87657e-08
Dmel_CG5121	391.624	0.360047	0.0628364	5.72991	1.00486e-08	2.88905e-08
Dmel_CG3644	15167.9	-0.15636	0.0272953	-5.72846	1.01346e-08	2.91299e-08
Dmel_CG15332	30.4349	-1.25087	0.218473	-5.72549	1.03134e-08	2.9636e-08
Dmel_CG6134	5513.28	-0.265123	0.046311	-5.72484	1.0353e-08	2.9742e-08
Dmel_CG32971	8.29245	2.20392	0.38516	5.7221	1.05214e-08	3.02178e-08
Dmel_CG7957	685.431	-0.274214	0.0479311	-5.72101	1.05894e-08	3.0405e-08
Dmel_CG1971	70.2957	-0.796887	0.139333	-5.71932	1.06954e-08	3.07012e-08
Dmel_CG31538	235.887	0.550278	0.0962714	5.7159	1.09122e-08	3.13153e-08
Dmel_CG42497	788.39	-0.295964	0.0518248	-5.71085	1.12411e-08	3.22505e-08
Dmel_CG7832	4477.98	-0.242565	0.0424905	-5.70869	1.13851e-08	3.26551e-08
Dmel_CG31731	3013.96	-0.244526	0.0428394	-5.70797	1.14331e-08	3.27841e-08
Dmel_CG1842	37.5127	1.33184	0.233355	5.70735	1.1475e-08	3.28955e-08
Dmel_CG3365	4909.77	-0.17358	0.0304223	-5.70569	1.15876e-08	3.32094e-08
Dmel_CG4674	770.939	-0.256537	0.0449781	-5.7036	1.17301e-08	3.3609e-08
Dmel_CG1705	626.813	0.298737	0.0524027	5.7008	1.19248e-08	3.41578e-08
Dmel_CG5092	4005.71	-0.175763	0.0308358	-5.69997	1.1983e-08	3.43155e-08
Dmel_CG6876	967.157	0.278286	0.0488291	5.69918	1.20384e-08	3.4465e-08
Dmel_CG10927	91.8873	-0.702308	0.123287	-5.69652	1.22281e-08	3.49988e-08
Dmel_CG32975	23.1906	1.94342	0.341276	5.69456	1.23692e-08	3.53934e-08
Dmel_CG11427	1561.67	-0.200947	0.0352901	-5.69415	1.23985e-08	3.54678e-08
Dmel_CG3180	2811.11	-0.154686	0.0271694	-5.69339	1.24539e-08	3.56169e-08
Dmel_CG6540	869.358	-0.260876	0.0458219	-5.69326	1.24635e-08	3.56349e-08
Dmel_CG30339	386.481	-0.312147	0.0548316	-5.69283	1.24948e-08	3.5715e-08
Dmel_CG5377	182.526	-0.451555	0.0793239	-5.69255	1.25157e-08	3.57651e-08
Dmel_CG32045	6187.21	0.183087	0.0321663	5.69189	1.2564e-08	3.58938e-08
Dmel_CG18600	387.011	-0.387993	0.0681809	-5.69065	1.26556e-08	3.6146e-08
Dmel_CG4463	766.123	-0.654652	0.115047	-5.6903	1.26819e-08	3.62116e-08
Dmel_CG8004	343.548	-0.417623	0.0734165	-5.68841	1.28225e-08	3.66035e-08
Dmel_CG2679	166.861	0.46116	0.0810907	5.68697	1.29314e-08	3.69045e-08
Dmel_CG43066	12.3946	2.37245	0.417263	5.68573	1.30255e-08	3.71634e-08
Dmel_CG7055	4613.76	0.262697	0.0462327	5.68205	1.33087e-08	3.79613e-08
Dmel_CG6463	226.069	0.535277	0.0942158	5.68139	1.33605e-08	3.80989e-08
Dmel_CG33288	228.356	0.439665	0.0774078	5.67986	1.34804e-08	3.84308e-08
Dmel_CG31937	530.856	-0.301957	0.0531633	-5.67981	1.34845e-08	3.84324e-08
Dmel_CG15737	33.7493	1.03612	0.18246	5.67859	1.35809e-08	3.86969e-08
Dmel_CG6912	410.178	-0.352922	0.062167	-5.677	1.3708e-08	3.90489e-08
Dmel_CG42273	2870.36	-0.182288	0.0321299	-5.67345	1.39951e-08	3.98563e-08
Dmel_CG13631	881.579	-0.285696	0.0503714	-5.6718	1.41306e-08	4.02315e-08
Dmel_CG4003	1164	0.253601	0.0447175	5.67118	1.41817e-08	4.03666e-08
Dmel_CG9194	40.7267	1.0834	0.191159	5.66754	1.44861e-08	4.12222e-08
Dmel_CR34625	92.3905	-0.720851	0.127216	-5.66637	1.45858e-08	4.14949e-08
Dmel_CG18001	6381.18	-0.554901	0.0979707	-5.66395	1.47929e-08	4.20729e-08
Dmel_CG3822	17.0915	1.44071	0.254417	5.66278	1.48936e-08	4.23482e-08
Dmel_CG31811	1398.5	-0.25088	0.044304	-5.66269	1.49016e-08	4.236e-08
Dmel_CG33956	25709.5	-0.190607	0.0336758	-5.66006	1.51324e-08	4.30048e-08
Dmel_CG4194	154.948	-0.49319	0.0871652	-5.65811	1.53048e-08	4.34832e-08
Dmel_CG32165	540.792	-0.410126	0.072502	-5.65675	1.54264e-08	4.38172e-08
Dmel_CG17077	20346.9	-0.209882	0.0371036	-5.65665	1.54355e-08	4.38317e-08
Dmel_CG16724	181.487	-0.474624	0.083915	-5.656	1.54937e-08	4.39855e-08
Dmel_CG31142	228.737	0.415966	0.0736271	5.64964	1.60789e-08	4.56346e-08
Dmel_CG8306	1160.75	0.226305	0.040066	5.64831	1.62036e-08	4.59767e-08
Dmel_CG1945	20737.1	0.113862	0.0201674	5.64587	1.64348e-08	4.66204e-08
Dmel_CG10354	1147.86	-0.212695	0.0376748	-5.64555	1.64654e-08	4.6695e-08
Dmel_CG8828	517.063	-0.287347	0.0509003	-5.64529	1.64902e-08	4.67531e-08
Dmel_CG15669	6291	0.181961	0.032251	5.64202	1.68064e-08	4.76372e-08
Dmel_CG13604	451.582	0.273716	0.0485688	5.63563	1.74419e-08	4.94256e-08
Dmel_CG7172	371.121	-0.414863	0.0736161	-5.63549	1.74562e-08	4.9453e-08
Dmel_CR45118	309.023	0.588622	0.104467	5.63451	1.75559e-08	4.97227e-08
Dmel_CR44977	315.391	0.462953	0.0821702	5.63408	1.75998e-08	4.9834e-08
Dmel_CG9100	344.075	-0.363482	0.064571	-5.62919	1.81056e-08	5.12526e-08
Dmel_CG7595	2174.26	-0.184557	0.0327908	-5.62832	1.81972e-08	5.14985e-08
Dmel_CG7108	173.309	0.674221	0.119818	5.62705	1.83317e-08	5.18656e-08
Dmel_CR32957	433.432	-0.401043	0.0712789	-5.62639	1.84019e-08	5.20506e-08
Dmel_CG10588	70.8133	1.58293	0.28135	5.6262	1.84223e-08	5.20947e-08
Dmel_CG6410	272.054	-0.412419	0.0733103	-5.62567	1.84793e-08	5.22423e-08
Dmel_CG4412	2423.81	-0.165317	0.0293883	-5.62526	1.8523e-08	5.23521e-08
Dmel_CG13914	371.944	0.457591	0.0813569	5.62449	1.86056e-08	5.25721e-08
Dmel_CG4659	1463.73	0.270918	0.0481731	5.62384	1.86759e-08	5.27569e-08
Dmel_CG9097	553.464	0.426797	0.0759263	5.6212	1.89631e-08	5.35542e-08
Dmel_CG34113	25.0098	1.59078	0.283014	5.62085	1.90018e-08	5.36495e-08
Dmel_CG34265	18.5124	-1.39609	0.248391	-5.62054	1.90364e-08	5.37332e-08
Dmel_CG1116	474.687	-0.343351	0.0611078	-5.61878	1.92312e-08	5.4269e-08
Dmel_CG5803	58.5684	1.84005	0.327493	5.61859	1.92524e-08	5.43146e-08
Dmel_CG4631	1084.1	-0.36117	0.0642866	-5.61812	1.93044e-08	5.44472e-08
Dmel_CG2759	1345.81	0.989676	0.17616	5.61804	1.93137e-08	5.44592e-08
Dmel_CG7490	31534	0.191721	0.0341388	5.61594	1.955e-08	5.5111e-08
Dmel_CG7999	446.857	0.363558	0.0647708	5.613	1.98849e-08	5.60406e-08
Dmel_CG4700	2936.48	-0.221811	0.0395202	-5.61259	1.9932e-08	5.61588e-08
Dmel_CG34436	4.95695	2.59338	0.46221	5.61083	2.01362e-08	5.67195e-08
Dmel_CG5039	67.9441	-0.906796	0.161697	-5.60801	2.04667e-08	5.76354e-08
Dmel_CG2023	1108.77	0.213755	0.0381401	5.60447	2.0889e-08	5.88093e-08
Dmel_CG2945	674.54	-0.317034	0.0565716	-5.60413	2.09309e-08	5.89121e-08
Dmel_CG7719	786.494	0.299867	0.0535108	5.60385	2.09636e-08	5.89888e-08
Dmel_CG6625	1617.31	0.240683	0.0429605	5.60243	2.11368e-08	5.94605e-08
Dmel_CG18508	113.106	0.722721	0.129079	5.59905	2.15534e-08	6.06169e-08
Dmel_CG11158	88.3485	0.676778	0.120937	5.5961	2.19226e-08	6.16393e-08
Dmel_CR45940	17.318	2.1604	0.386125	5.59508	2.20519e-08	6.19867e-08
Dmel_CG11307	296.443	-0.414884	0.0741745	-5.59336	2.22723e-08	6.259e-08
Dmel_CG14812	722.634	-0.383241	0.0685265	-5.59259	2.2371e-08	6.2851e-08
Dmel_CG7109	6515.03	-0.181705	0.0324983	-5.59122	2.25478e-08	6.33313e-08
Dmel_CG10514	8.47604	2.91402	0.521186	5.59112	2.25606e-08	6.33508e-08
Dmel_CG1659	491.04	-0.358727	0.0641688	-5.59036	2.26597e-08	6.36127e-08
Dmel_CG3499	1309	-0.185278	0.0331497	-5.58911	2.28233e-08	6.40552e-08
Dmel_CG7526	14.1163	-1.62478	0.290771	-5.58786	2.2989e-08	6.45036e-08
Dmel_CG17686	3523.36	-0.244967	0.0438644	-5.58465	2.34176e-08	6.56892e-08
Dmel_CG32720	30.015	-1.24192	0.222547	-5.58048	2.39862e-08	6.72495e-08
Dmel_CG6990	430.794	-0.34546	0.0619047	-5.58052	2.39807e-08	6.72495e-08
Dmel_CG32547	77.7816	0.790646	0.141714	5.57916	2.41688e-08	6.77438e-08
Dmel_CG1623	8.09838	2.38566	0.427684	5.57809	2.43176e-08	6.81434e-08
Dmel_CG12341	285.517	-0.437799	0.0785413	-5.57412	2.48782e-08	6.96816e-08
Dmel_CG46149	1650.64	0.175947	0.031565	5.57411	2.48794e-08	6.96816e-08
Dmel_CG33960	23.1455	1.99102	0.3572	5.57398	2.48991e-08	6.97189e-08
Dmel_CG3570	156.001	0.50632	0.0908397	5.57377	2.49289e-08	6.97842e-08
Dmel_CG14194	1162.73	-0.268303	0.0481417	-5.57319	2.50118e-08	6.99981e-08
Dmel_CG8962	286.84	-0.386869	0.0694182	-5.57301	2.50374e-08	7.00517e-08
Dmel_CG1671	888.155	-0.310151	0.0556606	-5.57218	2.51573e-08	7.03689e-08
Dmel_CG8363	891.248	0.218919	0.0392909	5.57175	2.522e-08	7.05263e-08
Dmel_CG6499	60.5694	1.20132	0.215615	5.57159	2.52427e-08	7.05715e-08
Dmel_CG5142	35.4112	0.936166	0.168054	5.57064	2.538e-08	7.0937e-08
Dmel_CG2056	6.48539	2.49593	0.448108	5.56993	2.54843e-08	7.12103e-08
Dmel_CG31224	3998.42	0.228547	0.041041	5.56875	2.56573e-08	7.1675e-08
Dmel_CG8031	475.064	-0.342567	0.061525	-5.56793	2.57776e-08	7.19928e-08
Dmel_CG4531	1939.22	0.529153	0.0950538	5.56689	2.59333e-08	7.24087e-08
Dmel_CG5645	371.675	0.33986	0.0610536	5.56659	2.59768e-08	7.25117e-08
Dmel_CG7437	1854.04	-0.22661	0.0407103	-5.5664	2.6005e-08	7.25717e-08
Dmel_CG5680	942.404	-0.267671	0.0480957	-5.56538	2.6158e-08	7.29797e-08
Dmel_CG1901	126.092	0.669245	0.120279	5.56411	2.63494e-08	7.34949e-08
Dmel_CG12242	53.6061	0.981375	0.176381	5.56394	2.63747e-08	7.35466e-08
Dmel_CG2048	2969.08	-0.157605	0.0283277	-5.56365	2.64197e-08	7.36531e-08
Dmel_CG6418	858.272	0.245465	0.044128	5.56256	2.65842e-08	7.40926e-08
Dmel_CG31104	11.4583	2.25009	0.404621	5.56098	2.6827e-08	7.47501e-08
Dmel_CG5292	192.194	-0.570219	0.102591	-5.55816	2.72639e-08	7.59478e-08
Dmel_CG33336	326.414	0.392164	0.070569	5.55717	2.74182e-08	7.63582e-08
Dmel_CG18347	322.885	-0.400367	0.0720495	-5.55683	2.74711e-08	7.64859e-08
Dmel_CG18743	834.995	-3.49852	0.629697	-5.55587	2.76231e-08	7.68696e-08
Dmel_CG15725	250.022	0.502853	0.0905081	5.55589	2.76206e-08	7.68696e-08
Dmel_CG43770	2264.34	0.241455	0.0434729	5.55415	2.78966e-08	7.76108e-08
Dmel_CG40228	966.392	-0.426361	0.0768017	-5.55146	2.83295e-08	7.87949e-08
Dmel_CG1718	1895.82	-0.191792	0.0345531	-5.55063	2.84636e-08	7.91475e-08
Dmel_CG11963	2505.25	0.14023	0.0252681	5.54967	2.86204e-08	7.95632e-08
Dmel_CG8419	12.6352	2.20694	0.39768	5.54953	2.86433e-08	7.96064e-08
Dmel_CG7163	302.866	0.442666	0.079791	5.54782	2.89247e-08	8.03677e-08
Dmel_CG8484	325.865	0.454663	0.0819978	5.54482	2.94257e-08	8.17389e-08
Dmel_CG32110	42.8319	0.980435	0.176842	5.54412	2.9544e-08	8.20466e-08
Dmel_CG4141	3624.61	-0.20016	0.0361124	-5.54269	2.97868e-08	8.26996e-08
Dmel_CG9878	870.058	-0.282487	0.050983	-5.54081	3.01084e-08	8.35711e-08
Dmel_CG6801	274.089	0.446178	0.0805492	5.53919	3.03872e-08	8.43234e-08
Dmel_CG7139	1741.63	-0.2031	0.0366676	-5.53895	3.04297e-08	8.44197e-08
Dmel_CG32703	13.0511	1.64078	0.296269	5.53816	3.05662e-08	8.47767e-08
Dmel_CG6751	1280.44	-0.219287	0.0395963	-5.53808	3.05809e-08	8.47957e-08
Dmel_CG5316	929.93	-0.302834	0.0547044	-5.53583	3.09766e-08	8.58708e-08
Dmel_CG10367	580.614	0.308146	0.055674	5.53484	3.11516e-08	8.6334e-08
Dmel_CG10353	1595.71	0.173996	0.0314455	5.53326	3.14337e-08	8.70936e-08
Dmel_CG5737	15.0498	1.81534	0.328083	5.53317	3.14502e-08	8.71169e-08
Dmel_CG5249	51.564	1.16449	0.21053	5.53123	3.17988e-08	8.806e-08
Dmel_CG4756	685.403	-0.231224	0.0418184	-5.52924	3.21629e-08	8.90455e-08
Dmel_CR44095	12.074	-2.01506	0.364535	-5.52776	3.2434e-08	8.97734e-08
Dmel_CG8581	1746.34	-0.215346	0.0389663	-5.52647	3.26744e-08	9.04156e-08
Dmel_CG13889	26.4417	1.6004	0.289623	5.52579	3.28001e-08	9.07402e-08
Dmel_CG46025	36.4513	0.956425	0.1731	5.52527	3.28981e-08	9.09883e-08
Dmel_CG13000	48.2333	0.856108	0.154987	5.52373	3.31882e-08	9.1767e-08
Dmel_CG6033	2607.76	0.168753	0.0305603	5.52197	3.35219e-08	9.26662e-08
Dmel_CR44030	26.9357	1.50353	0.272309	5.52141	3.36293e-08	9.29392e-08
Dmel_CG2253	1597.81	-0.174298	0.0315737	-5.52037	3.38288e-08	9.34668e-08
Dmel_CG30273	183.372	0.382907	0.0693738	5.51949	3.39992e-08	9.39137e-08
Dmel_CG43102	49.0443	1.11365	0.20177	5.51939	3.40178e-08	9.39412e-08
Dmel_CG15535	142.903	-0.461281	0.0835861	-5.51864	3.4164e-08	9.43208e-08
Dmel_CR44744	150.079	0.673304	0.122007	5.51858	3.41744e-08	9.43255e-08
Dmel_CG3706	53.6267	0.828019	0.150073	5.51745	3.43961e-08	9.49133e-08
Dmel_CG12254	823.552	-0.260147	0.0471751	-5.5145	3.49777e-08	9.64935e-08
Dmel_CG5242	203.511	-0.437512	0.0793476	-5.51386	3.51043e-08	9.68182e-08
Dmel_CG7942	93.2347	0.58793	0.106656	5.51237	3.54029e-08	9.7617e-08
Dmel_CG31798	654.463	0.288127	0.0522793	5.5113	3.56194e-08	9.81888e-08
Dmel_CG14561	331.283	-0.468481	0.0850063	-5.51114	3.56523e-08	9.82546e-08
Dmel_CR42767	23.7248	1.78154	0.323336	5.50987	3.59108e-08	9.89418e-08
Dmel_CG12016	566.482	0.277288	0.0503519	5.50699	3.65019e-08	1.00545e-07
Dmel_CR43606	19.1231	1.28493	0.233337	5.50677	3.65484e-08	1.00647e-07
Dmel_CG7639	544.365	-0.293575	0.0533232	-5.50558	3.67963e-08	1.01304e-07
Dmel_CG4272	2061.97	0.184288	0.0335197	5.49791	3.84315e-08	1.05779e-07
Dmel_CG41623	393.562	-0.77146	0.140331	-5.49742	3.85382e-08	1.06046e-07
Dmel_CG5576	370.17	-0.417521	0.0759628	-5.49639	3.87654e-08	1.06644e-07
Dmel_CG13559	20.9668	1.40239	0.255179	5.49571	3.89137e-08	1.07025e-07
Dmel_CG4173	3584.36	-0.194286	0.035354	-5.49544	3.89744e-08	1.07165e-07
Dmel_CG12078	31.1692	-1.27686	0.232387	-5.49452	3.91769e-08	1.07694e-07
Dmel_CG33350	100.653	-0.617307	0.112381	-5.49298	3.95204e-08	1.08611e-07
Dmel_CG9279	70.296	1.16378	0.211872	5.49284	3.95527e-08	1.08672e-07
Dmel_CG6186	12.0373	1.89007	0.344165	5.49177	3.97932e-08	1.09305e-07
Dmel_CG16792	668.444	-0.276378	0.0503775	-5.48614	4.10816e-08	1.12816e-07
Dmel_CG9149	808.743	0.231626	0.0422214	5.48599	4.11154e-08	1.1288e-07
Dmel_CG2972	846.508	0.239374	0.0436441	5.48467	4.14234e-08	1.13697e-07
Dmel_CG14621	689.16	0.350164	0.0638478	5.48435	4.14984e-08	1.13874e-07
Dmel_CG6413	1224.8	-0.293177	0.0534782	-5.48217	4.20141e-08	1.1526e-07
Dmel_CG11982	658.525	-0.296925	0.0541666	-5.4817	4.21265e-08	1.15539e-07
Dmel_CG5813	2785.79	0.182911	0.0333863	5.47863	4.28642e-08	1.17532e-07
Dmel_CG14616	12621.4	0.153802	0.0280795	5.47738	4.31678e-08	1.18335e-07
Dmel_CG17168	487.129	-0.345569	0.0630923	-5.4772	4.32117e-08	1.18425e-07
Dmel_CG18624	414.131	-0.361233	0.0659608	-5.47648	4.33868e-08	1.18875e-07
Dmel_CG9522	175.479	0.536231	0.0979237	5.47601	4.35022e-08	1.19161e-07
Dmel_CG3788	77.3206	-0.970328	0.177198	-5.47595	4.35173e-08	1.19172e-07
Dmel_CG42404	31.2314	1.27152	0.232237	5.47507	4.37331e-08	1.19733e-07
Dmel_CG17998	3071.67	-0.207845	0.0379674	-5.4743	4.39238e-08	1.20225e-07
Dmel_CG9664	9.68881	1.8076	0.330376	5.47134	4.46644e-08	1.22221e-07
Dmel_CG44532	15.5707	-1.44648	0.264459	-5.46956	4.51164e-08	1.23427e-07
Dmel_CG8400	1753.49	-0.220547	0.0403551	-5.46516	4.62491e-08	1.26493e-07
Dmel_CG15296	17.9527	-1.82166	0.33334	-5.46488	4.63213e-08	1.26659e-07
Dmel_CG2863	444.738	-0.374935	0.0686324	-5.46294	4.68307e-08	1.2802e-07
Dmel_CG34136	33.8602	-0.997476	0.182607	-5.46242	4.69682e-08	1.28363e-07
Dmel_CG11523	369.957	-0.31841	0.0582996	-5.46161	4.71834e-08	1.28919e-07
Dmel_CG17840	289.505	-0.409276	0.0750211	-5.45547	4.88424e-08	1.33418e-07
Dmel_CG14073	3238.73	0.258722	0.0474498	5.45255	4.96532e-08	1.35599e-07
Dmel_CG11804	8467.89	0.17313	0.0317925	5.44561	5.16276e-08	1.40955e-07
Dmel_CG14100	167.889	-0.461103	0.0846817	-5.44513	5.1768e-08	1.4127e-07
Dmel_CG3665	638.182	0.493294	0.0905938	5.44512	5.17692e-08	1.4127e-07
Dmel_CG6321	68.5047	0.7297	0.134013	5.44499	5.18072e-08	1.41339e-07
Dmel_CG31108	592.888	0.270541	0.0496958	5.44393	5.21165e-08	1.42147e-07
Dmel_CG14122	7.75543	3.21853	0.591313	5.44303	5.23813e-08	1.42833e-07
Dmel_CG17294	186.573	-0.464248	0.0853059	-5.44216	5.26392e-08	1.435e-07
Dmel_CG5793	264.822	-0.382493	0.070295	-5.44126	5.29065e-08	1.44193e-07
Dmel_CG6953	5800.92	-0.242669	0.0446083	-5.44001	5.32786e-08	1.4517e-07
Dmel_CG31638	556.943	-0.346024	0.0636375	-5.43742	5.40578e-08	1.47256e-07
Dmel_CG31380	6.14004	3.85569	0.709164	5.43695	5.41997e-08	1.47606e-07
Dmel_CG9122	25.5576	1.23417	0.227031	5.43611	5.44568e-08	1.48269e-07
Dmel_CG4680	99.836	1.50028	0.276195	5.43195	5.574e-08	1.51724e-07
Dmel_CR44511	107.649	-0.791048	0.145671	-5.43039	5.62304e-08	1.53021e-07
Dmel_CG6668	2490.21	0.139695	0.0257427	5.4266	5.74361e-08	1.56263e-07
Dmel_CG3322	31628.3	0.116319	0.0214466	5.42365	5.83925e-08	1.58825e-07
Dmel_CR46472	15326.4	0.24037	0.0443224	5.42322	5.85342e-08	1.5917e-07
Dmel_CG1998	218.976	0.426364	0.0786257	5.4227	5.87055e-08	1.59596e-07
Dmel_CG2982	980.877	-0.252529	0.0465759	-5.42187	5.89785e-08	1.60298e-07
Dmel_CG7802	63.9556	0.847446	0.156378	5.4192	5.98653e-08	1.62667e-07
Dmel_CG9531	167.619	-0.428178	0.0790195	-5.41864	6.00534e-08	1.63138e-07
Dmel_CG4497	341.86	-0.409308	0.075564	-5.4167	6.07074e-08	1.64873e-07
Dmel_CG11654	3995.12	-0.214217	0.0395489	-5.41652	6.07718e-08	1.65006e-07
Dmel_CG32237	12.324	3.18168	0.587445	5.41614	6.09011e-08	1.65316e-07
Dmel_CG5974	712.686	0.283587	0.052365	5.41558	6.10919e-08	1.65792e-07
Dmel_CG6420	1334.44	0.219528	0.0405481	5.41401	6.16288e-08	1.67208e-07
Dmel_CR45941	12.1088	1.76108	0.325429	5.41157	6.24736e-08	1.69457e-07
Dmel_CG5931	4500.19	0.129745	0.0239781	5.41099	6.26763e-08	1.69965e-07
Dmel_CG9858	207.71	-0.481624	0.0890178	-5.41043	6.28751e-08	1.70461e-07
Dmel_CG43163	68.576	0.936721	0.173168	5.40933	6.32612e-08	1.71465e-07
Dmel_CG14299	2814.6	0.139802	0.0258449	5.40927	6.32817e-08	1.71478e-07
Dmel_CG13664	214.303	0.406089	0.0750918	5.4079	6.37668e-08	1.72749e-07
Dmel_CG1412	7585.92	0.202105	0.0373756	5.4074	6.3945e-08	1.73188e-07
Dmel_CG2257	2375.95	-0.211445	0.0391065	-5.40691	6.41227e-08	1.73626e-07
Dmel_CG4400	632.844	0.251403	0.0464976	5.4068	6.41606e-08	1.73685e-07
Dmel_CG32698	159.774	0.604487	0.111838	5.40503	6.47976e-08	1.75366e-07
Dmel_CG8780	184.619	0.382961	0.0709099	5.40068	6.6389e-08	1.79628e-07
Dmel_CG32538	7.61017	2.24309	0.415512	5.39838	6.72469e-08	1.81904e-07
Dmel_CG7002	43489.2	0.945811	0.175244	5.39711	6.77246e-08	1.83151e-07
Dmel_CG9862	867.9	-0.311512	0.0577485	-5.39428	6.87997e-08	1.86012e-07
Dmel_CG31299	372.974	-0.316374	0.058673	-5.39216	6.96144e-08	1.88167e-07
Dmel_CG3178	1888.11	-0.199617	0.0370248	-5.39145	6.98928e-08	1.88873e-07
Dmel_CG12217	780.393	-0.263464	0.0488743	-5.39064	7.02067e-08	1.89674e-07
Dmel_CG4918	17892	0.322717	0.0598751	5.38984	7.05191e-08	1.9047e-07
Dmel_CG7603	298.091	-0.517731	0.0960747	-5.38884	7.09138e-08	1.91488e-07
Dmel_CG3333	3469.75	0.210537	0.0390768	5.38778	7.13346e-08	1.92577e-07
Dmel_CG9184	58.4395	0.665717	0.123572	5.38728	7.15306e-08	1.93058e-07
Dmel_CG9520	2105.12	0.125939	0.0233796	5.3867	7.17639e-08	1.93639e-07
Dmel_CG14448	6.10116	2.96005	0.549636	5.38548	7.22528e-08	1.9491e-07
Dmel_CG4208	765.534	-0.224898	0.0417919	-5.38139	7.39138e-08	1.99341e-07
Dmel_CG10594	10.4706	1.96825	0.36587	5.37966	7.46267e-08	2.01214e-07
Dmel_CG1443	6.74395	3.01767	0.56114	5.37775	7.54225e-08	2.03309e-07
Dmel_CG13004	450.883	-0.311144	0.0578611	-5.37743	7.55563e-08	2.03619e-07
Dmel_CG15399	148.921	0.371274	0.0690545	5.37653	7.59337e-08	2.04585e-07
Dmel_CG8418	522.167	-0.292676	0.0544595	-5.37419	7.69266e-08	2.07209e-07
Dmel_CG13384	4720.29	0.106438	0.0198085	5.37332	7.73004e-08	2.08164e-07
Dmel_CG11374	91.9389	-0.679315	0.126428	-5.37314	7.73772e-08	2.08319e-07
Dmel_CG11289	19.8196	1.74864	0.325474	5.3726	7.76088e-08	2.08891e-07
Dmel_CG16896	488.705	0.273423	0.0509004	5.37171	7.79919e-08	2.0987e-07
Dmel_CG32602	20.7847	1.7998	0.335133	5.37042	7.85542e-08	2.1133e-07
Dmel_CG3680	1715.06	-0.170655	0.0317971	-5.367	8.0057e-08	2.1532e-07
Dmel_CG45095	13.5983	1.75839	0.328146	5.35857	8.3882e-08	2.25551e-07
Dmel_CG11699	296.625	-0.397539	0.0742014	-5.35757	8.43503e-08	2.26754e-07
Dmel_CG10103	1776.77	-0.202414	0.0377933	-5.35581	8.51753e-08	2.28915e-07
Dmel_CG12096	541.358	0.283567	0.0529482	5.35556	8.52918e-08	2.29171e-07
Dmel_CG14517	337.681	0.356077	0.0664912	5.35525	8.54373e-08	2.29505e-07
Dmel_CG11100	4743.66	-0.134935	0.0251992	-5.35475	8.56744e-08	2.30086e-07
Dmel_CG30280	75.6458	-0.740703	0.138515	-5.34744	8.92083e-08	2.39517e-07
Dmel_CG34422	4349.53	-0.166445	0.0311321	-5.34642	8.97132e-08	2.40812e-07
Dmel_CR44055	23.528	1.36001	0.254447	5.34497	9.0431e-08	2.42679e-07
Dmel_CG11660	222.267	0.356717	0.0667467	5.34434	9.07495e-08	2.43474e-07
Dmel_CG12013	3381.03	-0.185756	0.034763	-5.3435	9.11693e-08	2.44539e-07
Dmel_CG6391	3393.88	0.217224	0.040662	5.34218	9.18329e-08	2.46258e-07
Dmel_CG2118	667.208	-0.229209	0.0429373	-5.33822	9.38637e-08	2.51642e-07
Dmel_CG40045	1359	-0.299889	0.056193	-5.33677	9.46171e-08	2.53599e-07
Dmel_CG12224	26.7122	1.93072	0.361855	5.33562	9.52211e-08	2.55155e-07
Dmel_CG32190	4355	0.125543	0.0235296	5.33555	9.52539e-08	2.5518e-07
Dmel_CG7848	114.276	-0.517375	0.0969861	-5.33452	9.57968e-08	2.56571e-07
Dmel_CG5794	7129.78	-0.162951	0.0305531	-5.33338	9.64009e-08	2.58125e-07
Dmel_CG4661	104.879	0.804978	0.151045	5.32938	9.85491e-08	2.63812e-07
Dmel_CG34125	633.503	-0.264804	0.049728	-5.32505	1.00924e-07	2.70103e-07
Dmel_CG3529	499.544	0.304075	0.0571241	5.32306	1.02035e-07	2.73008e-07
Dmel_CR18854	5855.26	-0.158993	0.0298706	-5.32272	1.02226e-07	2.73451e-07
Dmel_CG3450	300.968	-0.444429	0.0835467	-5.31953	1.04034e-07	2.78219e-07
Dmel_CG8454	770.043	-0.278423	0.052352	-5.31828	1.04752e-07	2.80071e-07
Dmel_CG17556	290.922	-0.455693	0.0856857	-5.31819	1.04806e-07	2.80145e-07
Dmel_CG4266	2491.37	0.150943	0.0283862	5.31746	1.05227e-07	2.81202e-07
Dmel_CG2921	301.305	-0.368529	0.0693104	-5.31708	1.05448e-07	2.81724e-07
Dmel_CG11851	1328.75	-0.300121	0.0564544	-5.31617	1.05974e-07	2.83059e-07
Dmel_CG34232	551.852	0.288283	0.0542379	5.31515	1.0657e-07	2.84581e-07
Dmel_CG10901	77.2166	0.583345	0.109782	5.31368	1.07435e-07	2.8682e-07
Dmel_CG45074	3395.25	-0.193429	0.036428	-5.30991	1.0968e-07	2.92741e-07
Dmel_CG9246	1185	-0.210884	0.0397164	-5.30974	1.09782e-07	2.92942e-07
Dmel_CG4663	524.519	-0.304457	0.0573555	-5.30825	1.10685e-07	2.95279e-07
Dmel_CG6148	7003.17	0.196806	0.0370842	5.30701	1.1144e-07	2.9722e-07
Dmel_CG7979	260.266	0.438792	0.0827374	5.30343	1.13644e-07	3.03023e-07
Dmel_CG43291	3295.48	-0.543854	0.102563	-5.30262	1.14151e-07	3.043e-07
Dmel_CG2184	18.9582	1.32153	0.249251	5.30202	1.14528e-07	3.05229e-07
Dmel_CG11007	450.094	-0.308311	0.0581501	-5.30197	1.14557e-07	3.05231e-07
Dmel_CG31344	346.299	0.332658	0.0627582	5.30063	1.15401e-07	3.07405e-07
Dmel_CG7024	10.188	2.02483	0.382184	5.29804	1.1705e-07	3.11721e-07
Dmel_CG4629	30.2201	1.33241	0.25151	5.29763	1.17315e-07	3.12351e-07
Dmel_CG17453	10.621	1.60113	0.302242	5.29752	1.17385e-07	3.1246e-07
Dmel_CG13484	117.017	0.583303	0.110115	5.2972	1.1759e-07	3.1293e-07
Dmel_CG4577	9.9899	1.64209	0.310005	5.29697	1.17737e-07	3.13242e-07
Dmel_CG8786	872.697	0.236028	0.0445939	5.29283	1.2044e-07	3.20355e-07
Dmel_CG13391	4670.76	-0.209728	0.0396337	-5.29166	1.21214e-07	3.22335e-07
Dmel_CG4711	373.581	0.335337	0.0633718	5.29159	1.21257e-07	3.22372e-07
Dmel_CG6422	2093.06	-0.202119	0.0382296	-5.28699	1.24343e-07	3.30493e-07
Dmel_CG5041	534.528	-0.290352	0.0549303	-5.28583	1.25139e-07	3.32529e-07
Dmel_CG10624	311.297	0.369193	0.0698533	5.28527	1.25522e-07	3.33463e-07
Dmel_CG10630	2098.16	0.292006	0.0552507	5.28511	1.25629e-07	3.33665e-07
Dmel_CG11919	305.715	-0.385948	0.0730448	-5.28372	1.26586e-07	3.36127e-07
Dmel_CG18446	455.319	-0.353067	0.0668273	-5.28327	1.26898e-07	3.36872e-07
Dmel_CG34455	312.754	-0.387792	0.0734198	-5.28184	1.27892e-07	3.39428e-07
Dmel_CG8974	1389.42	-0.225969	0.0427869	-5.28126	1.283e-07	3.40427e-07
Dmel_CG10804	281.472	0.468457	0.0887169	5.28035	1.28936e-07	3.4203e-07
Dmel_CG10537	8.52825	-2.29694	0.435005	-5.28028	1.28989e-07	3.42089e-07
Dmel_CG17680	408.875	-0.374029	0.0708371	-5.28013	1.29094e-07	3.42282e-07
Dmel_CG3688	347.219	-0.330143	0.0625292	-5.27982	1.29312e-07	3.42776e-07
Dmel_CG15678	92.6168	-0.938106	0.177711	-5.27884	1.30003e-07	3.44525e-07
Dmel_CG14080	3358.87	-0.1478	0.0280091	-5.27686	1.31419e-07	3.48191e-07
Dmel_CG6605	2335.58	0.156262	0.029617	5.2761	1.31961e-07	3.49541e-07
Dmel_CG3870	451.21	-0.268934	0.0509745	-5.27584	1.32147e-07	3.4995e-07
Dmel_CG12746	314.173	0.305415	0.0579083	5.27412	1.33395e-07	3.53167e-07
Dmel_CG11205	484.459	0.339011	0.0642823	5.27379	1.33634e-07	3.53713e-07
Dmel_CG4393	135.853	-0.894986	0.169711	-5.27358	1.33787e-07	3.54032e-07
Dmel_CG14993	8.21024	4.71784	0.894648	5.2734	1.33916e-07	3.54288e-07
Dmel_CG8838	7.10484	2.35955	0.44755	5.27214	1.34842e-07	3.5665e-07
Dmel_CG11337	478.241	-0.300825	0.0570822	-5.27003	1.36403e-07	3.60692e-07
Dmel_CG17078	991.526	-0.231329	0.0439159	-5.26754	1.38265e-07	3.65525e-07
Dmel_CG13098	234.3	-0.369991	0.0702843	-5.26421	1.40792e-07	3.72115e-07
Dmel_CG5949	809.178	0.276734	0.0525778	5.26334	1.41464e-07	3.73799e-07
Dmel_CG6151	876.245	0.328817	0.0624783	5.2629	1.41801e-07	3.74599e-07
Dmel_CG13319	480.307	-0.279023	0.0530426	-5.26036	1.43773e-07	3.79715e-07
Dmel_CG16710	55.7786	1.26337	0.240273	5.25806	1.4558e-07	3.84396e-07
Dmel_CG12253	101.617	-0.622163	0.118405	-5.25452	1.48414e-07	3.91783e-07
Dmel_CG1578	1657.8	0.176216	0.0335364	5.25447	1.48452e-07	3.91789e-07
Dmel_CG3812	117.734	0.706438	0.134451	5.25422	1.48653e-07	3.92222e-07
Dmel_CG31793	608.43	-0.257372	0.0489948	-5.25305	1.49604e-07	3.94636e-07
Dmel_CG8937	32.0279	1.89765	0.361254	5.25294	1.49692e-07	3.94772e-07
Dmel_CG7342	5.16326	3.84901	0.732809	5.25241	1.50123e-07	3.95811e-07
Dmel_CG1794	4946.06	0.143538	0.0273416	5.24979	1.5227e-07	4.01374e-07
Dmel_CG10374	262.728	0.39625	0.0754848	5.24939	1.52601e-07	4.02149e-07
Dmel_CG7255	738.33	-0.270571	0.051546	-5.24912	1.52827e-07	4.02647e-07
Dmel_CR46061	229.284	0.707537	0.134828	5.2477	1.54013e-07	4.05673e-07
Dmel_CG13350	1648.75	-0.186265	0.0355131	-5.24497	1.56309e-07	4.11622e-07
Dmel_CG7830	2555.2	0.268991	0.0513022	5.24327	1.57757e-07	4.15334e-07
Dmel_CR33776	51.446	-0.890883	0.169921	-5.24293	1.58047e-07	4.15997e-07
Dmel_CG9493	1311.17	-0.232233	0.044311	-5.24097	1.59734e-07	4.20335e-07
Dmel_CG1975	48.3693	0.763875	0.145762	5.24055	1.60102e-07	4.21201e-07
Dmel_CG1276	465.957	-0.269623	0.051463	-5.23915	1.61314e-07	4.24285e-07
Dmel_CG1121	19.0479	1.091	0.208314	5.23729	1.62954e-07	4.28497e-07
Dmel_CG42299	8.40964	1.94028	0.370522	5.23662	1.63542e-07	4.29938e-07
Dmel_CG13650	171.709	0.872126	0.166611	5.23451	1.65426e-07	4.34786e-07
Dmel_CG17707	63.159	1.15227	0.220156	5.23391	1.65962e-07	4.36089e-07
Dmel_CR43241	250.71	0.454042	0.086791	5.23144	1.68198e-07	4.41856e-07
Dmel_CG11857	2882.66	0.164449	0.0314499	5.22892	1.70504e-07	4.47804e-07
Dmel_CR45823	20.9762	2.5348	0.485022	5.22616	1.73069e-07	4.54432e-07
Dmel_CG8169	704.329	-0.261634	0.0500653	-5.22585	1.73352e-07	4.55066e-07
Dmel_CG8372	486.592	-0.35994	0.0688822	-5.22544	1.73741e-07	4.55975e-07
Dmel_CG8478	1175.94	-0.199772	0.0382326	-5.22517	1.73994e-07	4.56528e-07
Dmel_CG10979	1669.49	-0.156529	0.0299608	-5.22446	1.74665e-07	4.58068e-07
Dmel_CG12769	24.2126	1.27873	0.244757	5.22449	1.74634e-07	4.58068e-07
Dmel_CG1979	7.23411	2.3087	0.441948	5.22391	1.7518e-07	4.59307e-07
Dmel_CG14217	5998.1	-0.16938	0.0324351	-5.22213	1.76881e-07	4.63655e-07
Dmel_CG31202	14.4379	1.63587	0.313286	5.22166	1.77325e-07	4.64706e-07
Dmel_CG30323	180.032	0.4173	0.0799343	5.22054	1.784e-07	4.6741e-07
Dmel_CG30446	125.611	0.514207	0.0985254	5.21903	1.79866e-07	4.71139e-07
Dmel_CG34058	7.42051	-1.87583	0.359442	-5.21874	1.80143e-07	4.71636e-07
Dmel_CG34059	7.42051	-1.87583	0.359442	-5.21874	1.80143e-07	4.71636e-07
Dmel_CG7730	266.99	0.549909	0.105455	5.21463	1.84189e-07	4.82112e-07
Dmel_CG33225	5.35695	3.47314	0.666267	5.21284	1.85975e-07	4.8667e-07
Dmel_CG6028	384.932	-0.375482	0.072076	-5.20952	1.89327e-07	4.95256e-07
Dmel_CG7122	3346.3	0.208249	0.0399748	5.2095	1.89348e-07	4.95256e-07
Dmel_CG11601	258.534	-0.461928	0.0886846	-5.20866	1.9021e-07	4.9739e-07
Dmel_CG16903	1548.67	-0.234159	0.0449585	-5.20834	1.9054e-07	4.98134e-07
Dmel_CG7427	509.415	0.299142	0.0574414	5.20777	1.91121e-07	4.99533e-07
Dmel_CG10948	470.243	0.335286	0.0643964	5.20659	1.92338e-07	5.02592e-07
Dmel_CG9324	1228.68	-0.243173	0.0467066	-5.20639	1.92545e-07	5.03011e-07
Dmel_CG12001	147.417	-0.489055	0.0939446	-5.20578	1.93185e-07	5.04563e-07
Dmel_CG10726	1364.96	-0.173915	0.0334105	-5.2054	1.93583e-07	5.0548e-07
Dmel_CG2100	321.764	-0.335561	0.0644666	-5.20519	1.93796e-07	5.05915e-07
Dmel_CG8800	18.1271	2.15139	0.41344	5.20364	1.95423e-07	5.1004e-07
Dmel_CG13570	485.545	0.274586	0.0527719	5.20327	1.95812e-07	5.10931e-07
Dmel_CG13796	7.10608	1.92066	0.369139	5.20309	1.96004e-07	5.1131e-07
Dmel_CG34264	44.6988	0.901458	0.173257	5.20302	1.96077e-07	5.11377e-07
Dmel_CG7656	848.023	0.243431	0.0467978	5.20176	1.97415e-07	5.14741e-07
Dmel_CG34399	124.188	0.601589	0.115696	5.19973	1.99583e-07	5.2027e-07
Dmel_CG30382	2698.63	0.619446	0.119141	5.19925	2.00096e-07	5.21481e-07
Dmel_CG2974	177.582	0.417106	0.0802338	5.19863	2.0076e-07	5.23086e-07
Dmel_CG3594	186.118	0.449425	0.0865004	5.19564	2.0402e-07	5.31452e-07
Dmel_CG6818	306.573	-0.374779	0.0721604	-5.19369	2.06164e-07	5.36908e-07
Dmel_CG42572	2471.14	0.176158	0.0339276	5.19218	2.07848e-07	5.41164e-07
Dmel_CG8332	16319.3	0.291606	0.0562285	5.18609	2.14749e-07	5.58999e-07
Dmel_CG8667	193.472	1.59547	0.307764	5.18406	2.17101e-07	5.64985e-07
Dmel_CG11895	374.287	1.08463	0.209244	5.18357	2.1768e-07	5.66353e-07
Dmel_CG34117	84.8376	-0.673148	0.129882	-5.18275	2.18644e-07	5.68725e-07
Dmel_CG9629	1205.56	-0.188868	0.0364521	-5.18126	2.20389e-07	5.73128e-07
Dmel_CG15110	1021.07	-0.197545	0.0381329	-5.18043	2.21371e-07	5.75544e-07
Dmel_CG31155	303.205	0.429863	0.0829818	5.18021	2.21635e-07	5.76092e-07
Dmel_CG4165	1708.43	-0.186296	0.0359779	-5.17808	2.24182e-07	5.82571e-07
Dmel_CG1112	1277.5	-0.181924	0.0351419	-5.17684	2.25676e-07	5.86315e-07
Dmel_CG14617	676.23	-0.27941	0.0539758	-5.17658	2.25995e-07	5.87002e-07
Dmel_CG42376	59.6842	-0.833374	0.160995	-5.17638	2.26229e-07	5.87469e-07
Dmel_CG7352	36.9666	1.0541	0.203756	5.17335	2.29934e-07	5.96948e-07
Dmel_CG7611	3344.89	0.147457	0.0285059	5.17285	2.3055e-07	5.98404e-07
Dmel_CG2260	427.063	-0.298375	0.0576876	-5.17225	2.31296e-07	6.00195e-07
Dmel_CG5010	4025.62	-0.156174	0.0301956	-5.17208	2.31503e-07	6.00588e-07
Dmel_CG4039	3427.61	-0.167907	0.032479	-5.1697	2.34466e-07	6.08131e-07
Dmel_CG14668	15.8162	1.25523	0.242891	5.1679	2.36743e-07	6.1389e-07
Dmel_CG6808	133.952	-0.559198	0.108265	-5.1651	2.40313e-07	6.22997e-07
Dmel_CG18594	46.6886	-1.10384	0.213719	-5.16491	2.40557e-07	6.2348e-07
Dmel_CG7761	538.274	0.271781	0.0526222	5.16477	2.4074e-07	6.23805e-07
Dmel_CG7069	42.947	0.866493	0.167807	5.16362	2.42216e-07	6.2748e-07
Dmel_CG6170	540.181	-0.356837	0.069108	-5.16347	2.4241e-07	6.27833e-07
Dmel_CG8649	6007.95	-0.121241	0.0234856	-5.16235	2.43874e-07	6.31473e-07
Dmel_CG6586	322.808	0.282899	0.0548035	5.16206	2.44253e-07	6.32303e-07
Dmel_CG2718	1479.74	0.156951	0.0304146	5.16038	2.46452e-07	6.37844e-07
Dmel_CG3546	62.1171	0.931266	0.18047	5.16022	2.46656e-07	6.3822e-07
Dmel_CG9461	2334.43	-0.214583	0.0416102	-5.15698	2.50959e-07	6.492e-07
Dmel_CG6488	273.695	-0.348532	0.0676181	-5.15443	2.54406e-07	6.5796e-07
Dmel_CG9797	565.261	-0.259217	0.0502979	-5.15363	2.55486e-07	6.60594e-07
Dmel_CG11200	761.537	0.244922	0.0475282	5.1532	2.56078e-07	6.61968e-07
Dmel_CG14154	31.2174	1.08729	0.211029	5.15233	2.57276e-07	6.64906e-07
Dmel_CG30169	347.639	0.364254	0.0706982	5.15224	2.57397e-07	6.65059e-07
Dmel_CR45461	10.5364	1.9718	0.382926	5.1493	2.61454e-07	6.75381e-07
Dmel_CG31712	975.696	-0.26134	0.0507599	-5.14856	2.625e-07	6.77922e-07
Dmel_CG1232	8.58103	3.24433	0.630228	5.14787	2.63455e-07	6.80226e-07
Dmel_CG33950	8038.52	0.434135	0.0843745	5.14534	2.67043e-07	6.89325e-07
Dmel_CG32461	35.0306	0.794835	0.154624	5.14045	2.74079e-07	7.0732e-07
Dmel_CG31043	258.521	0.368228	0.0716497	5.13928	2.75794e-07	7.11576e-07
Dmel_CG2621	4191.08	-0.131954	0.0256784	-5.13871	2.7663e-07	7.13563e-07
Dmel_CG12919	5218.37	-0.127741	0.0248601	-5.13841	2.77067e-07	7.1452e-07
Dmel_CG5859	535.124	-0.287384	0.055958	-5.13571	2.81082e-07	7.24702e-07
Dmel_CG32666	2083.48	0.218906	0.0426386	5.134	2.83644e-07	7.31134e-07
Dmel_CG13255	30.5554	-1.08878	0.212139	-5.1324	2.86073e-07	7.37045e-07
Dmel_CG8266	5476.54	0.135538	0.0264082	5.13241	2.8605e-07	7.37045e-07
Dmel_CG6315	1921.79	0.169825	0.0330895	5.13228	2.86257e-07	7.37343e-07
Dmel_CG5826	694.932	-0.260954	0.0508471	-5.13213	2.86482e-07	7.37749e-07
Dmel_CG17855	26.3024	1.48252	0.2889	5.13158	2.87316e-07	7.3972e-07
Dmel_CG3522	348.01	0.307159	0.0598612	5.13119	2.87916e-07	7.41087e-07
Dmel_CG8531	1984.07	-0.136164	0.0265466	-5.12924	2.90917e-07	7.48636e-07
Dmel_CG1569	4369.23	0.106748	0.0208192	5.12736	2.93834e-07	7.55962e-07
Dmel_CG3683	382.35	0.285538	0.0557117	5.12528	2.97099e-07	7.64181e-07
Dmel_CG11555	246.722	-0.40994	0.0800017	-5.12413	2.98909e-07	7.68653e-07
Dmel_CG7847	569.296	0.923313	0.180231	5.12295	3.0079e-07	7.73308e-07
Dmel_CG15162	2875.63	0.161812	0.0315912	5.12205	3.02233e-07	7.76833e-07
Dmel_CG30100	47.1432	-0.739522	0.144442	-5.11986	3.05768e-07	7.85547e-07
Dmel_CG42372	47.1432	-0.739522	0.144442	-5.11986	3.05768e-07	7.85547e-07
Dmel_CG5862	373.504	0.305306	0.0596388	5.11925	3.0675e-07	7.87883e-07
Dmel_CG18397	1537.25	-0.225487	0.0440533	-5.11851	3.07962e-07	7.90808e-07
Dmel_CG43946	22.4123	2.49842	0.488151	5.11813	3.08588e-07	7.92227e-07
Dmel_CG10877	355.929	0.264709	0.0517239	5.11774	3.09213e-07	7.93643e-07
Dmel_CG33180	1860.14	-0.199496	0.038991	-5.11646	3.11322e-07	7.98727e-07
Dmel_CG12038	9.97628	2.01036	0.39292	5.11645	3.11341e-07	7.98727e-07
Dmel_CG6987	5297.97	0.15163	0.0296366	5.11629	3.11602e-07	7.99208e-07
Dmel_CG42734	944.226	0.975827	0.190781	5.11491	3.13887e-07	8.04879e-07
Dmel_CG7218	617.602	0.243414	0.0476124	5.1124	3.18094e-07	8.15474e-07
Dmel_CG6574	79.4278	-0.685144	0.134035	-5.11166	3.19337e-07	8.18466e-07
Dmel_CG3695	738.748	-0.235129	0.0460225	-5.10899	3.23879e-07	8.29911e-07
Dmel_CG9720	282.631	0.300573	0.0588363	5.10862	3.24517e-07	8.31349e-07
Dmel_CG9362	160.129	-0.428922	0.0839697	-5.10806	3.25488e-07	8.33247e-07
Dmel_CR46475	1037.32	-0.336032	0.0657846	-5.10806	3.25487e-07	8.33247e-07
Dmel_CG5838	2278.32	-0.141882	0.0277758	-5.10812	3.25385e-07	8.33247e-07
Dmel_CR44070	84.9662	0.64517	0.126351	5.10619	3.28725e-07	8.41335e-07
Dmel_CG5087	606.51	0.313585	0.0614202	5.10556	3.29813e-07	8.43919e-07
Dmel_CG31692	150.352	0.622548	0.121968	5.10419	3.32218e-07	8.49873e-07
Dmel_CG33970	13.4493	1.6144	0.316328	5.10358	3.33291e-07	8.52417e-07
Dmel_CG2889	494.471	0.238055	0.0466819	5.0995	3.40551e-07	8.70779e-07
Dmel_CG33758	133.425	0.845611	0.165892	5.09735	3.44438e-07	8.8051e-07
Dmel_CG1692	456.894	-0.278162	0.0545741	-5.09696	3.45158e-07	8.82143e-07
Dmel_CG33002	187.038	-0.530921	0.104193	-5.09557	3.47693e-07	8.88412e-07
Dmel_CG7066	187.765	0.427699	0.0839391	5.09535	3.48095e-07	8.8923e-07
Dmel_CG12921	349.14	-0.355351	0.0697436	-5.0951	3.4856e-07	8.90208e-07
Dmel_CG17259	2589.37	-0.311122	0.0610723	-5.09432	3.49986e-07	8.93635e-07
Dmel_CG7879	1107.83	0.20544	0.0403277	5.09428	3.50067e-07	8.93635e-07
Dmel_CG18174	1863.33	-0.193659	0.0380189	-5.09376	3.51025e-07	8.95871e-07
Dmel_CG42700	10.7223	2.07378	0.407287	5.09168	3.54904e-07	9.05557e-07
Dmel_CG15099	6296.36	0.107189	0.0210605	5.08959	3.58847e-07	9.15401e-07
Dmel_CG3902	1021.31	-0.287785	0.056545	-5.08948	3.5905e-07	9.15705e-07
Dmel_CG42637	2301.97	0.144486	0.0284029	5.08702	3.63738e-07	9.27443e-07
Dmel_CG11896	415.133	-0.262703	0.0516501	-5.08621	3.65288e-07	9.31176e-07
Dmel_CG18853	172.434	0.543065	0.106774	5.08612	3.65455e-07	9.31381e-07
Dmel_CG5677	1860.59	-0.246586	0.0484927	-5.085	3.67627e-07	9.36698e-07
Dmel_CG45987	11.4111	-6.34428	1.24862	-5.08103	3.75401e-07	9.56281e-07
Dmel_CG3259	24.7366	-1.27122	0.250265	-5.07947	3.7849e-07	9.63922e-07
Dmel_CR44119	114.574	0.627476	0.123536	5.07929	3.7885e-07	9.64612e-07
Dmel_CG1737	2664.87	-0.143816	0.0283203	-5.0782	3.81036e-07	9.69951e-07
Dmel_CG7671	307.285	0.342887	0.0675675	5.07474	3.88027e-07	9.87516e-07
Dmel_CG9075	35736.3	0.138731	0.0273386	5.07452	3.88469e-07	9.88407e-07
Dmel_CG1609	2003.72	-0.149891	0.0295414	-5.07392	3.89705e-07	9.9132e-07
Dmel_CG5463	222.706	-0.441661	0.0870493	-5.07369	3.90176e-07	9.92284e-07
Dmel_CG43227	4666.79	0.151349	0.0298446	5.07125	3.95204e-07	1.00484e-06
Dmel_CG8237	485.855	0.24735	0.0488006	5.06859	4.00765e-07	1.01874e-06
Dmel_CG42265	16.8054	1.69446	0.334338	5.06811	4.01778e-07	1.02107e-06
Dmel_CG1380	25.579	0.914996	0.180557	5.06764	4.02776e-07	1.02337e-06
Dmel_CG1681	652.692	0.268347	0.052954	5.06754	4.02989e-07	1.02367e-06
Dmel_CG6833	236.978	0.341615	0.0674455	5.06505	4.083e-07	1.03692e-06
Dmel_CR45204	1587.47	-0.58672	0.115881	-5.06313	4.12432e-07	1.04717e-06
Dmel_CG7602	1035.03	0.223096	0.0440715	5.06212	4.14609e-07	1.05238e-06
Dmel_CG42626	89.3578	0.724919	0.143205	5.06209	4.1468e-07	1.05238e-06
Dmel_CG46466	159.84	0.496368	0.0980572	5.06202	4.14831e-07	1.05252e-06
Dmel_CG3360	6.14456	2.20173	0.435048	5.06089	4.17306e-07	1.05855e-06
Dmel_CG13842	9.77238	1.84637	0.364864	5.06043	4.18316e-07	1.06086e-06
Dmel_CG12317	2727.26	0.148971	0.0294543	5.05771	4.24323e-07	1.07585e-06
Dmel_CR45047	123.975	-0.54796	0.108379	-5.05595	4.28245e-07	1.08554e-06
Dmel_CG17033	247.954	0.386678	0.0765406	5.05193	4.37367e-07	1.1084e-06
Dmel_CG15814	929.112	-0.236173	0.0467561	-5.05117	4.39106e-07	1.11255e-06
Dmel_CG4583	2746.68	0.147201	0.0291474	5.05022	4.41297e-07	1.11784e-06
Dmel_CG42655	18.1984	1.7611	0.34882	5.04875	4.44708e-07	1.1262e-06
Dmel_CG1082	10.0678	2.64235	0.523371	5.04871	4.44806e-07	1.1262e-06
Dmel_CG12918	794.916	0.313787	0.0621544	5.0485	4.45286e-07	1.12715e-06
Dmel_CR45811	259.487	0.421469	0.0834865	5.04835	4.45645e-07	1.1278e-06
Dmel_CR43785	27.3967	1.09572	0.217068	5.04784	4.46828e-07	1.13053e-06
Dmel_CG31381	158.909	-0.473026	0.0937367	-5.04633	4.50372e-07	1.13923e-06
Dmel_CG11664	21.6034	1.36271	0.270078	5.04562	4.52051e-07	1.14321e-06
Dmel_CG10133	147.737	0.548552	0.10874	5.04462	4.54416e-07	1.14892e-06
Dmel_CG10670	176.704	0.393706	0.0780546	5.04399	4.55931e-07	1.15248e-06
Dmel_CG14104	100.479	-0.641996	0.12729	-5.04356	4.56952e-07	1.15479e-06
Dmel_CG5441	40.3269	3.44126	0.682624	5.04123	4.62552e-07	1.16867e-06
Dmel_CR34642	190.49	0.522264	0.1036	5.04115	4.62736e-07	1.16886e-06
Dmel_CG17187	185.697	-0.526621	0.104483	-5.04027	4.64868e-07	1.17398e-06
Dmel_CG3086	3858.2	-0.171886	0.034104	-5.04005	4.654e-07	1.17505e-06
Dmel_CG34258	13.3458	2.67216	0.530196	5.03995	4.65659e-07	1.17543e-06
Dmel_CG11101	12.7268	1.98506	0.393875	5.03982	4.65967e-07	1.17593e-06
Dmel_CR34551	47.5674	-1.14004	0.226248	-5.03888	4.68268e-07	1.18146e-06
Dmel_CG33971	247.482	0.390218	0.0774447	5.03866	4.68797e-07	1.18252e-06
Dmel_CG13369	297.861	-0.336706	0.0668616	-5.03586	4.75711e-07	1.19968e-06
Dmel_CG8874	898.996	0.233788	0.0464389	5.03431	4.79573e-07	1.20914e-06
Dmel_CG7752	4931.86	-0.124583	0.0247537	-5.03289	4.83133e-07	1.21783e-06
Dmel_CG2887	7.13315	1.95081	0.387795	5.03053	4.89133e-07	1.23267e-06
Dmel_CG3998	2030.46	-0.144852	0.0288055	-5.02863	4.93986e-07	1.24461e-06
Dmel_CG11525	33284.9	0.128199	0.0254949	5.02842	4.94534e-07	1.2457e-06
Dmel_CG31800	301.094	-0.340174	0.0676614	-5.02759	4.96684e-07	1.25083e-06
Dmel_CG5208	2366.61	-0.182663	0.0363433	-5.02605	5.00691e-07	1.26062e-06
Dmel_CG7200	301.316	-0.349198	0.0694851	-5.02551	5.02104e-07	1.26359e-06
Dmel_CG17291	8193.38	-0.138908	0.0276404	-5.02554	5.02016e-07	1.26359e-06
Dmel_CR34698	12.0776	-1.70608	0.339696	-5.02238	5.10338e-07	1.28402e-06
Dmel_CG8831	845.599	-0.225162	0.0448671	-5.01842	5.20983e-07	1.3105e-06
Dmel_CG43955	16.3413	1.43879	0.286735	5.01784	5.22564e-07	1.31417e-06
Dmel_CG10449	2793.05	-0.196011	0.0390668	-5.01732	5.23972e-07	1.3174e-06
Dmel_CG1818	1214.3	-0.300893	0.059999	-5.01496	5.30434e-07	1.33334e-06
Dmel_CR34667	32.3582	1.19759	0.2389	5.01292	5.36089e-07	1.34725e-06
Dmel_CG2227	237.224	0.362577	0.0723668	5.01026	5.43567e-07	1.36572e-06
Dmel_CG10753	500.217	0.391621	0.0781921	5.00845	5.48712e-07	1.37833e-06
Dmel_CG9581	778.014	-0.273604	0.0546446	-5.00697	5.52934e-07	1.38861e-06
Dmel_CG14625	37.0549	0.782883	0.156504	5.00233	5.66419e-07	1.42215e-06
Dmel_CG14667	156.638	-0.462491	0.0924617	-5.00198	5.67456e-07	1.42442e-06
Dmel_CG6725	1598.63	-0.193084	0.0386064	-5.00135	5.69291e-07	1.4287e-06
Dmel_CG5479	149.676	-0.447909	0.0896048	-4.99871	5.77141e-07	1.44806e-06
Dmel_CG3274	5346.74	0.145153	0.0290784	4.99179	5.98216e-07	1.50059e-06
Dmel_CG4603	515.936	0.272633	0.0546503	4.98867	6.07952e-07	1.52466e-06
Dmel_CG11937	1458.82	-0.257069	0.0515311	-4.98862	6.08114e-07	1.52472e-06
Dmel_CR43941	130.811	0.911316	0.1828	4.98532	6.18606e-07	1.55066e-06
Dmel_CG2248	4068.03	0.113853	0.0228398	4.98485	6.20102e-07	1.55406e-06
Dmel_CG3830	18.5825	1.79192	0.359507	4.98439	6.21567e-07	1.55737e-06
Dmel_CG34147	142.587	-0.5042	0.101166	-4.98387	6.23251e-07	1.56122e-06
Dmel_CG7940	494.539	-0.249706	0.0501065	-4.98352	6.24395e-07	1.56373e-06
Dmel_CG3679	11.8868	2.23429	0.448379	4.98304	6.25927e-07	1.5672e-06
Dmel_CG5595	644.556	0.285509	0.057328	4.98028	6.34928e-07	1.58937e-06
Dmel_CR46480	154.285	0.494633	0.0993321	4.97959	6.37178e-07	1.59464e-06
Dmel_CG15218	2025.74	0.169333	0.0340122	4.97861	6.40437e-07	1.60242e-06
Dmel_CG5969	307.258	-0.396192	0.0796495	-4.9742	6.55188e-07	1.63895e-06
Dmel_CG11887	563.931	-0.266699	0.0536172	-4.97412	6.5545e-07	1.63923e-06
Dmel_CG12304	751.595	0.26442	0.0531723	4.97289	6.59633e-07	1.64931e-06
Dmel_CG44000	847.19	-0.211448	0.0425261	-4.9722	6.6197e-07	1.65439e-06
Dmel_CG44001	847.19	-0.211448	0.0425261	-4.9722	6.6197e-07	1.65439e-06
Dmel_CG42283	585.815	-0.285436	0.0574207	-4.97096	6.66227e-07	1.66465e-06
Dmel_CG42456	557.581	0.243726	0.0490592	4.96798	6.76524e-07	1.68998e-06
Dmel_CG1809	33.8	2.28347	0.459867	4.9655	6.85245e-07	1.71101e-06
Dmel_CG4459	52.774	2.77907	0.559677	4.9655	6.85257e-07	1.71101e-06
Dmel_CG16734	201.053	-0.400216	0.0806126	-4.96468	6.8814e-07	1.71781e-06
Dmel_CG15362	158.265	-0.4637	0.0934028	-4.96451	6.88735e-07	1.7189e-06
Dmel_CG13624	9673.21	-0.140435	0.0282931	-4.96356	6.92125e-07	1.72697e-06
Dmel_CG1387	37.5274	3.76362	0.758341	4.96297	6.94239e-07	1.73184e-06
Dmel_CR45174	82.0987	0.738029	0.148745	4.9617	6.98805e-07	1.74283e-06
Dmel_CG30355	52.118	0.856948	0.172756	4.96046	7.0326e-07	1.75354e-06
Dmel_CG3709	189.024	-0.41981	0.0846389	-4.96002	7.04864e-07	1.75713e-06
Dmel_CG12056	325.74	0.394375	0.0795211	4.95937	7.07212e-07	1.76258e-06
Dmel_CG7394	177.811	0.52331	0.105564	4.95728	7.14871e-07	1.78126e-06
Dmel_CG31365	503.722	0.250078	0.0504511	4.95683	7.16538e-07	1.785e-06
Dmel_CG43248	31.927	-0.987581	0.199247	-4.95657	7.1749e-07	1.78697e-06
Dmel_CR44161	56.1659	0.783804	0.158192	4.95478	7.24133e-07	1.8031e-06
Dmel_CG1407	2533.61	-0.184633	0.0372706	-4.95387	7.2753e-07	1.81114e-06
Dmel_CG11267	1131.99	0.255916	0.0516662	4.95325	7.29834e-07	1.81646e-06
Dmel_CG2615	410.073	-0.284929	0.0575243	-4.9532	7.3004e-07	1.81655e-06
Dmel_CG17273	4643.21	-0.159263	0.0321543	-4.95307	7.30512e-07	1.81731e-06
Dmel_CG31127	1730.77	0.177731	0.0358924	4.95177	7.35426e-07	1.82912e-06
Dmel_CG5939	7.19998	2.86127	0.57795	4.95072	7.3939e-07	1.83855e-06
Dmel_CG10846	182.155	-0.40749	0.0823364	-4.94908	7.45641e-07	1.85367e-06
Dmel_CG17059	226.179	-0.439779	0.0888935	-4.94726	7.52647e-07	1.87066e-06
Dmel_CG14716	221.665	-0.435679	0.0880923	-4.94571	7.58687e-07	1.88524e-06
Dmel_CG6084	2632.33	0.189004	0.0382227	4.94481	7.62168e-07	1.89345e-06
Dmel_CG6479	653.815	-0.242304	0.049041	-4.94085	7.77837e-07	1.93186e-06
Dmel_CG9453	1575.77	0.163234	0.0330379	4.94081	7.77984e-07	1.93186e-06
Dmel_CG15437	415.338	-0.268912	0.05443	-4.94051	7.79171e-07	1.93392e-06
Dmel_CG11076	790.475	0.327093	0.0662061	4.94053	7.79095e-07	1.93392e-06
Dmel_CG14688	145.922	1.86141	0.376768	4.94047	7.79357e-07	1.93394e-06
Dmel_CG8907	39.3331	0.996159	0.201637	4.94035	7.79806e-07	1.93461e-06
Dmel_CG17058	6.23942	2.19864	0.44506	4.94009	7.80856e-07	1.93658e-06
Dmel_CG4136	24.7306	2.45778	0.497519	4.94007	7.80958e-07	1.93658e-06
Dmel_CG42232	13362.7	0.125501	0.025409	4.93922	7.84352e-07	1.94455e-06
Dmel_CG3727	3137.68	0.147617	0.0299194	4.93383	8.06345e-07	1.99862e-06
Dmel_CG33253	21.5642	1.06384	0.21576	4.93068	8.19436e-07	2.03061e-06
Dmel_CG6601	1904.7	0.140177	0.0284513	4.92689	8.35467e-07	2.06986e-06
Dmel_CG14523	1719.98	0.231413	0.0469928	4.92443	8.46046e-07	2.09559e-06
Dmel_CG40198	46.4059	2.61633	0.531414	4.92333	8.50838e-07	2.10697e-06
Dmel_CG1750	43.3856	-0.798099	0.162178	-4.92112	8.60515e-07	2.13045e-06
Dmel_CG15098	13498.1	0.18829	0.0382621	4.92107	8.60743e-07	2.13053e-06
Dmel_CG12169	12.2208	1.67555	0.340551	4.9201	8.64994e-07	2.14056e-06
Dmel_CG31694	1873.39	-0.148265	0.0301374	-4.91964	8.67047e-07	2.14516e-06
Dmel_CG4558	448.008	-0.316146	0.0642646	-4.91945	8.67876e-07	2.14672e-06
Dmel_CG17907	175.342	-2.55632	0.519884	-4.91709	8.78398e-07	2.17225e-06
Dmel_CG14883	340.31	-0.341715	0.0694962	-4.91704	8.78639e-07	2.17235e-06
Dmel_CG11502	3.49184	-3.09066	0.62913	-4.9126	8.9877e-07	2.22161e-06
Dmel_CG8339	3175.73	-0.21278	0.0433163	-4.91224	9.00398e-07	2.22513e-06
Dmel_CR43629	81.6903	0.639439	0.130199	4.91124	9.05025e-07	2.23605e-06
Dmel_CG17364	23.2972	1.34756	0.274467	4.90972	9.12045e-07	2.25288e-06
Dmel_CG30159	837.973	-0.250329	0.051002	-4.90821	9.19096e-07	2.26978e-06
Dmel_CG14980	199.289	0.449457	0.0916047	4.90649	9.27229e-07	2.28935e-06
Dmel_CG7698	475.111	-0.240407	0.0490077	-4.9055	9.31906e-07	2.30037e-06
Dmel_CG13482	60.6693	1.19351	0.243333	4.90484	9.35017e-07	2.30752e-06
Dmel_CG16817	4170.83	-0.145999	0.0297705	-4.90417	9.38239e-07	2.31495e-06
Dmel_CG11979	492.239	-0.436602	0.0891008	-4.90009	9.57935e-07	2.36301e-06
Dmel_CG32815	80.8082	0.691999	0.141275	4.89826	9.669e-07	2.38458e-06
Dmel_CG5675	1973.15	-0.178468	0.0364473	-4.89661	9.75036e-07	2.4041e-06
Dmel_CR32027	306.224	-0.328867	0.0671908	-4.89453	9.85427e-07	2.42917e-06
Dmel_CG14259	382.432	0.821129	0.16785	4.89203	9.98006e-07	2.45961e-06
Dmel_CG7737	181.956	-0.421476	0.0861766	-4.89084	1.00408e-06	2.47403e-06
Dmel_CG12130	946.95	-0.250512	0.051226	-4.89034	1.00663e-06	2.47975e-06
Dmel_CG12400	410.68	-0.490313	0.10032	-4.88751	1.0212e-06	2.51506e-06
Dmel_CG12134	393.363	-0.311023	0.0636673	-4.88513	1.03362e-06	2.54485e-06
Dmel_CG12674	20.1295	1.09209	0.223556	4.8851	1.03377e-06	2.54485e-06
Dmel_CG3831	111.704	0.518372	0.10612	4.88476	1.03556e-06	2.54869e-06
Dmel_CG42307	397.531	-0.433587	0.0888056	-4.88243	1.04789e-06	2.57845e-06
Dmel_CG5923	734.897	-0.32259	0.0660836	-4.88154	1.05262e-06	2.58891e-06
Dmel_CG13176	428.632	0.306809	0.0628507	4.88155	1.05254e-06	2.58891e-06
Dmel_CG13852	848.234	-0.251107	0.0514433	-4.88123	1.05425e-06	2.59235e-06
Dmel_CG5062	24.0558	1.94812	0.399154	4.88061	1.05756e-06	2.59988e-06
Dmel_CG11413	8.29856	2.00358	0.410751	4.87783	1.07259e-06	2.63623e-06
Dmel_CG8290	1798.22	-0.153788	0.0315327	-4.87708	1.07667e-06	2.64565e-06
Dmel_CG11089	962.993	-0.259234	0.0531759	-4.87503	1.08791e-06	2.67268e-06
Dmel_CR44732	22.9135	1.27045	0.260657	4.87402	1.0935e-06	2.68579e-06
Dmel_CG4934	210.037	-0.482683	0.0990749	-4.8719	1.10529e-06	2.71415e-06
Dmel_CG31211	2055.12	-0.24227	0.0497312	-4.87158	1.10707e-06	2.71789e-06
Dmel_CG14527	1348.7	0.202914	0.0416536	4.87146	1.10778e-06	2.71904e-06
Dmel_CG16707	13377.9	-0.2105	0.0432137	-4.87115	1.10952e-06	2.72267e-06
Dmel_CG13761	191.051	-0.364669	0.0748664	-4.87093	1.11076e-06	2.72511e-06
Dmel_CG8060	619.168	-0.23767	0.0488207	-4.86822	1.12609e-06	2.76209e-06
Dmel_CG31764	1820.92	0.280821	0.0576884	4.8679	1.1279e-06	2.76592e-06
Dmel_CG40452	708.996	-1.44511	0.296975	-4.8661	1.13823e-06	2.79053e-06
Dmel_CG10264	11.322	1.39687	0.287064	4.86606	1.13846e-06	2.79053e-06
Dmel_CR32914	6.32874	2.02758	0.416682	4.86601	1.13871e-06	2.79053e-06
Dmel_CG31453	1068.21	-0.238899	0.0491042	-4.86515	1.14372e-06	2.80216e-06
Dmel_CG16791	1918.64	0.182614	0.0375514	4.86305	1.15591e-06	2.83138e-06
Dmel_CR31044	930.138	-0.257634	0.0529824	-4.86264	1.15832e-06	2.83665e-06
Dmel_CG14695	373.821	-0.298564	0.0614386	-4.85956	1.17649e-06	2.88049e-06
Dmel_CG8705	5773.18	0.11421	0.0235102	4.85791	1.18631e-06	2.9039e-06
Dmel_CR43847	5.24839	3.96442	0.816224	4.85703	1.19159e-06	2.91616e-06
Dmel_CG5371	3473.02	-0.158097	0.0325511	-4.8569	1.19237e-06	2.91739e-06
Dmel_CG7407	98.7745	-0.5583	0.114993	-4.85509	1.20331e-06	2.9435e-06
Dmel_CG9231	403.102	0.370766	0.0763695	4.8549	1.20449e-06	2.94572e-06
Dmel_CG32479	12309.4	0.175548	0.0361674	4.85377	1.21137e-06	2.9619e-06
Dmel_CG9282	13057.7	-0.218117	0.0449429	-4.8532	1.21487e-06	2.96978e-06
Dmel_CG5709	485.905	-0.294832	0.0607551	-4.8528	1.21731e-06	2.97507e-06
Dmel_CG6061	1732.64	-0.172242	0.0355207	-4.84905	1.24053e-06	3.03114e-06
Dmel_CG5753	1920.89	-0.193849	0.0400011	-4.84608	1.25923e-06	3.07614e-06
Dmel_CR45030	33.9251	0.982239	0.202699	4.8458	1.26099e-06	3.07975e-06
Dmel_CG4454	790.947	0.257939	0.0532657	4.84249	1.28223e-06	3.13091e-06
Dmel_CG34334	695.7	-0.207342	0.0428312	-4.84092	1.29236e-06	3.15494e-06
Dmel_CG8345	8.54329	2.24065	0.46291	4.84037	1.29601e-06	3.16312e-06
Dmel_CR43857	429.907	0.411002	0.0849141	4.84021	1.297e-06	3.16484e-06
Dmel_CG32088	7.45604	2.65851	0.549306	4.83976	1.29997e-06	3.17136e-06
Dmel_CG8005	147.425	0.468398	0.096796	4.83902	1.3048e-06	3.18242e-06
Dmel_CG41128	39.7875	1.56262	0.323133	4.83584	1.32584e-06	3.23303e-06
Dmel_CG6535	2495.28	-0.143966	0.0297866	-4.83325	1.34324e-06	3.27472e-06
Dmel_CG30498	637.243	0.259371	0.0536654	4.83311	1.34416e-06	3.27623e-06
Dmel_CG15191	177.772	-0.440475	0.0911435	-4.83276	1.34654e-06	3.28128e-06
Dmel_CG9327	1078.14	-0.281814	0.0583227	-4.83198	1.35181e-06	3.29338e-06
Dmel_CG10426	151.781	0.454432	0.0940855	4.82999	1.36537e-06	3.32568e-06
Dmel_CG33349	78.8959	-0.571316	0.118287	-4.82992	1.36588e-06	3.32617e-06
Dmel_CG9331	1286.51	0.238751	0.0494323	4.82986	1.36628e-06	3.3264e-06
Dmel_CG12359	4584.97	0.158846	0.0329014	4.82793	1.37958e-06	3.35801e-06
Dmel_CG13250	16.101	-1.47185	0.304953	-4.82647	1.38971e-06	3.38193e-06
Dmel_CG42522	154.608	-0.494331	0.102459	-4.82467	1.40238e-06	3.41199e-06
Dmel_CG16993	16.1352	1.43158	0.296734	4.82443	1.40401e-06	3.41518e-06
Dmel_CG9943	228.193	-0.376803	0.078175	-4.81999	1.43562e-06	3.4913e-06
Dmel_CG14710	115.3	-0.516947	0.107319	-4.81691	1.45798e-06	3.54409e-06
Dmel_CG7387	27.1878	1.03822	0.215536	4.81692	1.45791e-06	3.54409e-06
Dmel_CG1957	575.571	0.234615	0.0487251	4.81506	1.47154e-06	3.57624e-06
Dmel_CG8790	650.455	0.235229	0.0488576	4.81458	1.47509e-06	3.58405e-06
Dmel_CG31460	309.321	-0.336429	0.0698782	-4.81451	1.47562e-06	3.58455e-06
Dmel_CG12164	9.15087	1.74543	0.3626	4.81366	1.48188e-06	3.59895e-06
Dmel_CG16783	59.2338	-0.700682	0.14558	-4.81303	1.48661e-06	3.60964e-06
Dmel_CG42672	1262.96	-0.163301	0.0339357	-4.81208	1.49367e-06	3.62596e-06
Dmel_CG5012	522.029	0.288783	0.0600168	4.8117	1.49651e-06	3.63204e-06
Dmel_CG7741	362.308	-0.269942	0.0561029	-4.81155	1.49763e-06	3.63395e-06
Dmel_CG30345	1716.29	0.21463	0.0446094	4.81131	1.49948e-06	3.63761e-06
Dmel_CG3661	15376.1	-0.203354	0.0422803	-4.80967	1.51181e-06	3.66672e-06
Dmel_CG9951	463.115	-0.269733	0.0561111	-4.80711	1.53124e-06	3.713e-06
Dmel_CG6746	471.194	-0.264265	0.054978	-4.80675	1.53407e-06	3.71904e-06
Dmel_CG3448	120.195	0.482247	0.100371	4.80462	1.55046e-06	3.75792e-06
Dmel_CG9416	32.6704	1.52045	0.316668	4.8014	1.57562e-06	3.81806e-06
Dmel_CR45800	221.021	0.526979	0.109787	4.80002	1.58648e-06	3.84351e-06
Dmel_CG5091	383.327	-0.348171	0.0725765	-4.79729	1.60825e-06	3.89539e-06
Dmel_CG17292	363.046	0.277105	0.0577734	4.79642	1.61529e-06	3.91156e-06
Dmel_CG10874	449.208	-0.279484	0.0582835	-4.79525	1.62473e-06	3.93355e-06
Dmel_CG15440	544.655	-0.26874	0.0560609	-4.79371	1.63722e-06	3.9629e-06
Dmel_CG1891	1105.56	0.217257	0.045336	4.79215	1.65e-06	3.99294e-06
Dmel_CG14142	11.2873	1.59702	0.333334	4.79104	1.65918e-06	4.01426e-06
Dmel_CG31548	234.382	-0.444606	0.0928548	-4.78819	1.68293e-06	4.07081e-06
Dmel_CG3047	35.8947	0.951437	0.198715	4.78795	1.68491e-06	4.0747e-06
Dmel_CG10988	1182.91	0.181179	0.0378486	4.78694	1.69344e-06	4.0944e-06
Dmel_CG32099	162.283	0.566583	0.118363	4.78684	1.69429e-06	4.09554e-06
Dmel_CG13902	205.172	0.349654	0.0730525	4.78634	1.69854e-06	4.10489e-06
Dmel_CG8226	845.235	0.367732	0.0768314	4.78622	1.69949e-06	4.10629e-06
Dmel_CG6098	156.573	-0.438033	0.0915232	-4.78603	1.70109e-06	4.10923e-06
Dmel_CG8740	13.0936	2.19761	0.459486	4.78276	1.72907e-06	4.17588e-06
Dmel_CG15010	3312.88	-0.120879	0.0252781	-4.78198	1.73579e-06	4.19119e-06
Dmel_CG8972	571.269	-0.24185	0.0505963	-4.77999	1.75305e-06	4.23191e-06
Dmel_CG33158	904.572	0.224944	0.047076	4.77831	1.76772e-06	4.26638e-06
Dmel_CR34689	7.41819	1.53577	0.321482	4.77715	1.77793e-06	4.29007e-06
Dmel_CG5510	992.398	-0.229724	0.0480904	-4.77693	1.77993e-06	4.29395e-06
Dmel_CG12249	447.82	0.707121	0.148045	4.7764	1.78464e-06	4.30435e-06
Dmel_CG3479	212.229	0.502013	0.105137	4.77486	1.79837e-06	4.33648e-06
Dmel_CG1071	520.52	0.25202	0.0527856	4.77441	1.80236e-06	4.34515e-06
Dmel_CG7239	555.378	-0.24564	0.0514582	-4.77357	1.80988e-06	4.3623e-06
Dmel_CG18808	32.3784	0.976885	0.20467	4.77297	1.81531e-06	4.37441e-06
Dmel_CG5785	732.826	0.208077	0.0436003	4.77238	1.82066e-06	4.38633e-06
Dmel_CG17331	1399.21	-0.1682	0.0352487	-4.7718	1.82583e-06	4.39782e-06
Dmel_CG33217	735.719	0.353539	0.0740994	4.77115	1.83176e-06	4.41112e-06
Dmel_CG6341	11612.7	0.177335	0.0371839	4.76913	1.85019e-06	4.45452e-06
Dmel_CG33468	13.5873	-1.40396	0.294483	-4.76755	1.86482e-06	4.48874e-06
Dmel_CG11964	541.605	-0.273632	0.0573973	-4.76733	1.86684e-06	4.49248e-06
Dmel_CG17752	43.7722	2.84642	0.597072	4.76729	1.8672e-06	4.49248e-06
Dmel_CG4882	548.258	-0.288722	0.0605836	-4.76567	1.88225e-06	4.52768e-06
Dmel_CG6650	2043.36	0.166388	0.0349224	4.7645	1.89319e-06	4.55299e-06
Dmel_CR33794	113.572	0.820885	0.172327	4.76352	1.90242e-06	4.57417e-06
Dmel_CG5987	82.2934	0.70087	0.14725	4.75974	1.93838e-06	4.65959e-06
Dmel_CG14664	26.4901	1.34376	0.282619	4.75466	1.98779e-06	4.77731e-06
Dmel_CG3176	133.289	-0.429657	0.0903815	-4.75382	1.99611e-06	4.79625e-06
Dmel_CG10075	137.62	-0.371134	0.0781027	-4.75187	2.01547e-06	4.84168e-06
Dmel_CG6392	3828.97	0.148039	0.0311636	4.75039	2.03024e-06	4.87533e-06
Dmel_CG31445	14.6161	1.40289	0.295322	4.75038	2.03038e-06	4.87533e-06
Dmel_CG43740	20.7932	1.75378	0.369224	4.7499	2.03515e-06	4.88572e-06
Dmel_CG13895	520.133	0.229782	0.0483792	4.74961	2.03809e-06	4.89168e-06
Dmel_CG3689	1318.16	0.213598	0.0449889	4.7478	2.05646e-06	4.93468e-06
Dmel_CG33329	47.4084	0.654122	0.137808	4.74663	2.06831e-06	4.96203e-06
Dmel_CG7339	161.375	0.457529	0.0964463	4.74388	2.09666e-06	5.02893e-06
Dmel_CG32506	15.7147	1.78787	0.376952	4.74296	2.10615e-06	5.05056e-06
Dmel_CG8849	266.386	-0.417763	0.0881556	-4.73893	2.14845e-06	5.15086e-06
Dmel_CG6459	661.721	-0.281725	0.0594555	-4.73842	2.15394e-06	5.16289e-06
Dmel_CG31795	7.84679	4.42254	0.933465	4.73777	2.16088e-06	5.17837e-06
Dmel_CG7494	472.776	-0.310865	0.0656297	-4.73666	2.17274e-06	5.20564e-06
Dmel_CG8269	1228.33	0.211132	0.0445828	4.73572	2.18282e-06	5.22864e-06
Dmel_CG14786	1096.1	-0.226014	0.047727	-4.73555	2.18466e-06	5.23189e-06
Dmel_CG5527	27.3394	1.11098	0.234627	4.73509	2.18959e-06	5.24253e-06
Dmel_CR44612	82.9679	1.21466	0.256554	4.73452	2.19577e-06	5.25618e-06
Dmel_CG7556	1345.02	0.206426	0.0436149	4.73292	2.21308e-06	5.29643e-06
Dmel_CG15624	15.1836	1.29326	0.273277	4.73243	2.21849e-06	5.30821e-06
Dmel_CG2909	484.257	-0.26175	0.0553107	-4.73236	2.21924e-06	5.30884e-06
Dmel_CG5149	451.832	-0.260499	0.0550601	-4.73119	2.23211e-06	5.33845e-06
Dmel_CG1258	2846.09	0.125393	0.0265225	4.7278	2.26968e-06	5.4271e-06
Dmel_CG7364	1597.55	-0.211172	0.0446763	-4.72672	2.28175e-06	5.45475e-06
Dmel_CG14042	31.058	1.16578	0.246662	4.72623	2.2873e-06	5.46682e-06
Dmel_CG3776	397.584	0.274278	0.0580359	4.72601	2.28978e-06	5.47155e-06
Dmel_CG3425	151.475	-0.440255	0.093163	-4.72564	2.29388e-06	5.48012e-06
Dmel_CR42696	18.0978	4.30198	0.910495	4.72488	2.30248e-06	5.49947e-06
Dmel_CG17347	390.631	-0.289225	0.0612187	-4.72445	2.30735e-06	5.50988e-06
Dmel_CG30404	1161.99	0.197875	0.0418857	4.72417	2.31053e-06	5.51626e-06
Dmel_CG6038	76.3014	0.650564	0.137747	4.72289	2.32514e-06	5.54992e-06
Dmel_CG3842	10.6475	1.37799	0.291863	4.72137	2.34261e-06	5.59039e-06
Dmel_CG8479	3487.7	0.136273	0.0288652	4.72101	2.34672e-06	5.59896e-06
Dmel_CG11993	353.435	-0.345992	0.0732975	-4.72038	2.35403e-06	5.61517e-06
Dmel_CG13907	3181.67	0.130238	0.0275939	4.71983	2.36038e-06	5.62908e-06
Dmel_CG1938	2406.03	-0.168754	0.0357547	-4.71976	2.36122e-06	5.62983e-06
Dmel_CG17257	856.543	-0.26283	0.0557177	-4.71717	2.39144e-06	5.70065e-06
Dmel_CG7008	6956.46	0.0945086	0.0200587	4.71159	2.45788e-06	5.85772e-06
Dmel_CG3004	1000.81	-0.195525	0.0415253	-4.70858	2.49446e-06	5.9436e-06
Dmel_CG6325	695.349	0.211572	0.044954	4.70641	2.5212e-06	6.00595e-06
Dmel_CG16984	36.9533	1.37927	0.293064	4.70636	2.52174e-06	6.00595e-06
Dmel_CG3294	98.9378	-0.593211	0.126049	-4.70618	2.52399e-06	6.00999e-06
Dmel_CR45531	294.453	0.334082	0.070995	4.70571	2.52987e-06	6.02267e-06
Dmel_CG2278	255.914	0.354816	0.0754181	4.70465	2.54303e-06	6.05267e-06
Dmel_CG10359	22.1836	1.19854	0.254791	4.70403	2.55078e-06	6.06979e-06
Dmel_CG11279	236.46	0.430961	0.0916533	4.70208	2.57527e-06	6.12672e-06
Dmel_CG7578	3907.96	0.11712	0.024916	4.70062	2.59372e-06	6.16927e-06
Dmel_CG3428	187.771	0.4557	0.0969494	4.70039	2.5966e-06	6.17476e-06
Dmel_CG6147	1336.53	-0.177123	0.0376873	-4.6998	2.60423e-06	6.1904e-06
Dmel_CG18767	151.505	0.481813	0.102518	4.69979	2.60432e-06	6.1904e-06
Dmel_CG13708	48.632	0.735113	0.156433	4.69923	2.61142e-06	6.20592e-06
Dmel_CG9128	2720.62	0.157559	0.033536	4.6982	2.6246e-06	6.23587e-06
Dmel_CG10171	298.141	0.37484	0.079788	4.69794	2.62793e-06	6.24242e-06
Dmel_CG5586	30.4786	0.996319	0.212096	4.69749	2.63373e-06	6.25483e-06
Dmel_CR46062	20.7812	1.72936	0.368315	4.69534	2.66167e-06	6.3198e-06
Dmel_CG13771	62.4428	-0.556968	0.118777	-4.68918	2.74306e-06	6.51161e-06
Dmel_CG8864	53.3588	0.81607	0.174106	4.68721	2.7696e-06	6.57317e-06
Dmel_CG13850	472.608	-0.286508	0.0611304	-4.68683	2.77463e-06	6.58366e-06
Dmel_CG5590	1166.98	0.213827	0.0456395	4.68512	2.79794e-06	6.63752e-06
Dmel_CG4537	55.8445	-0.788796	0.168438	-4.683	2.82705e-06	6.70511e-06
Dmel_CG33104	2030.2	-0.177257	0.0378517	-4.68293	2.82797e-06	6.70583e-06
Dmel_CR44809	99.3879	-0.655845	0.140073	-4.68215	2.83881e-06	6.73007e-06
Dmel_CG13316	2060.01	0.19664	0.0420006	4.68184	2.84315e-06	6.73888e-06
Dmel_CG32681	189.25	0.368436	0.078704	4.68128	2.85083e-06	6.75561e-06
Dmel_CG7220	740.517	-0.256335	0.0547698	-4.68023	2.86557e-06	6.78906e-06
Dmel_CG4107	810.268	0.208693	0.0446021	4.679	2.88274e-06	6.82823e-06
Dmel_CG14590	23.0886	1.15826	0.247568	4.67855	2.88906e-06	6.8417e-06
Dmel_CG12395	11.4777	1.78578	0.381716	4.6783	2.89262e-06	6.84865e-06
Dmel_CG6404	361.871	0.295013	0.0630678	4.6777	2.90108e-06	6.86717e-06
Dmel_CG6401	120.368	-0.434573	0.0929152	-4.67709	2.90977e-06	6.88623e-06
Dmel_CG5509	39.3661	0.815307	0.174329	4.67683	2.91337e-06	6.89326e-06
Dmel_CG4396	17.4231	1.31928	0.282118	4.67633	2.92057e-06	6.90879e-06
Dmel_CG3213	26.4036	1.06674	0.228145	4.67571	2.92944e-06	6.92826e-06
Dmel_CG8712	142.519	0.462695	0.099035	4.67203	2.98236e-06	7.05188e-06
Dmel_CG8843	614.628	-0.299763	0.0641632	-4.67188	2.98453e-06	7.05547e-06
Dmel_CR46281	6.39534	1.5548	0.332843	4.67128	2.99324e-06	7.07451e-06
Dmel_CG13594	22.2851	1.86802	0.399928	4.6709	2.99881e-06	7.08614e-06
Dmel_CG5854	2390.45	0.137946	0.0295428	4.66936	3.02132e-06	7.13778e-06
Dmel_CG3320	4539.51	0.148501	0.0318083	4.66862	3.03231e-06	7.16218e-06
Dmel_CR44603	37.1378	0.705732	0.151189	4.66788	3.04321e-06	7.18636e-06
Dmel_CR33646	113.122	-0.528078	0.11317	-4.66626	3.06738e-06	7.24185e-06
Dmel_CG15016	159.063	-0.524829	0.112601	-4.66098	3.14705e-06	7.42833e-06
Dmel_CG9350	791.895	-0.311558	0.0668541	-4.66026	3.15806e-06	7.4527e-06
Dmel_CG32578	163.023	-0.437535	0.0938914	-4.66001	3.16189e-06	7.46011e-06
Dmel_CG10733	614.979	0.259159	0.0556358	4.65813	3.19087e-06	7.52685e-06
Dmel_CG11912	26.1045	-1.29711	0.278625	-4.65539	3.23372e-06	7.62626e-06
Dmel_CG9342	563.141	0.221355	0.0475787	4.65239	3.28112e-06	7.73636e-06
Dmel_CG11127	666.127	-0.236851	0.0509137	-4.652	3.28727e-06	7.74917e-06
Dmel_CG13248	30.7365	-1.34895	0.290075	-4.65035	3.31376e-06	7.80993e-06
Dmel_CG13630	817.968	-0.177029	0.0380916	-4.64746	3.36049e-06	7.91833e-06
Dmel_CG7168	248.209	-0.305452	0.0657385	-4.64647	3.3767e-06	7.9548e-06
Dmel_CG33051	110.704	-0.449338	0.0967374	-4.64493	3.40199e-06	8.01265e-06
Dmel_CG32095	172.345	0.390903	0.0841714	4.64413	3.41508e-06	8.04173e-06
Dmel_CG32505	1480.6	-0.152018	0.032744	-4.64261	3.44039e-06	8.09956e-06
Dmel_CR45195	128.772	-0.453613	0.0977533	-4.64039	3.47753e-06	8.18521e-06
Dmel_CG46386	2071.49	-0.187491	0.0404235	-4.63816	3.5153e-06	8.27233e-06
Dmel_CG11018	3.82423	-2.67485	0.57706	-4.63531	3.56411e-06	8.38537e-06
Dmel_CG44435	7.64086	-3.25452	0.702155	-4.63504	3.56868e-06	8.39248e-06
Dmel_CG14948	12.6734	1.37247	0.296106	4.63505	3.5685e-06	8.39248e-06
Dmel_CG1468	7.07605	4.2281	0.912234	4.63488	3.57139e-06	8.39703e-06
Dmel_CG15835	409.992	0.279919	0.0604048	4.63406	3.58563e-06	8.42868e-06
Dmel_CG9849	291.359	0.300675	0.0649554	4.62895	3.67518e-06	8.63732e-06
Dmel_CG1868	421.146	-0.28871	0.0624357	-4.62411	3.76202e-06	8.83949e-06
Dmel_CG4434	33.8763	1.04131	0.225364	4.62055	3.82725e-06	8.9908e-06
Dmel_CG9270	33.4971	1.04445	0.226107	4.61926	3.85111e-06	9.0449e-06
Dmel_CG15779	16.3988	-1.16811	0.252917	-4.61854	3.86454e-06	9.07447e-06
Dmel_CG3394	17.2465	1.0904	0.236192	4.61658	3.90119e-06	9.15854e-06
Dmel_CG18549	928.812	-0.202513	0.0438751	-4.61567	3.91831e-06	9.19673e-06
Dmel_CG46301	44.0754	0.597169	0.129419	4.61423	3.94558e-06	9.25875e-06
Dmel_CG32817	124.608	-0.598785	0.129833	-4.61195	3.98903e-06	9.35869e-06
Dmel_CG15432	155.065	-0.459838	0.099738	-4.61046	4.01783e-06	9.42217e-06
Dmel_CG32075	196.276	0.341529	0.0740769	4.61047	4.01754e-06	9.42217e-06
Dmel_CG33713	647.652	-0.232212	0.0503722	-4.60992	4.02823e-06	9.44248e-06
Dmel_CG33714	647.652	-0.232212	0.0503722	-4.60992	4.02823e-06	9.44248e-06
Dmel_CG4409	19.7846	-0.963927	0.209129	-4.60924	4.0414e-06	9.47129e-06
Dmel_CG45064	72.1862	0.549147	0.11916	4.60849	4.0561e-06	9.50164e-06
Dmel_CG45065	72.1862	0.549147	0.11916	4.60849	4.0561e-06	9.50164e-06
Dmel_CG3309	190.651	0.372877	0.080922	4.60786	4.06836e-06	9.52746e-06
Dmel_CG1221	31.8752	0.977452	0.212128	4.60783	4.06888e-06	9.52746e-06
Dmel_CG9680	369.757	-0.255931	0.0555483	-4.60735	4.07831e-06	9.54747e-06
Dmel_CG8291	2758.18	0.131017	0.0284421	4.60646	4.09592e-06	9.58662e-06
Dmel_CG2102	16.6077	3.04062	0.660527	4.60333	4.15789e-06	9.72957e-06
Dmel_CG5373	466.245	-0.267306	0.0580718	-4.60303	4.16381e-06	9.74132e-06
Dmel_CG12030	7453.8	-0.140555	0.030538	-4.60263	4.17191e-06	9.75817e-06
Dmel_CG10728	552.698	-0.24224	0.0526348	-4.60227	4.17918e-06	9.77307e-06
Dmel_CG6501	2496.64	-0.138748	0.0301777	-4.59771	4.27163e-06	9.98709e-06
Dmel_CG32775	459.731	0.257542	0.0560265	4.59679	4.2906e-06	1.00293e-05
Dmel_CG14967	3997.96	-0.107496	0.0234014	-4.59357	4.35737e-06	1.01832e-05
Dmel_CG31431	389.838	0.267882	0.0583241	4.59299	4.3695e-06	1.02093e-05
Dmel_CG14529	43.7198	1.52374	0.331892	4.59106	4.4099e-06	1.03015e-05
Dmel_CG8129	13.6781	1.41435	0.308216	4.58882	4.45761e-06	1.04107e-05
Dmel_CG4062	3030.69	-0.155192	0.0338336	-4.58692	4.49831e-06	1.05035e-05
Dmel_CG5202	182.681	-0.383022	0.0835631	-4.58363	4.56968e-06	1.06678e-05
Dmel_CG30394	730.382	0.215179	0.0469581	4.58236	4.59748e-06	1.07304e-05
Dmel_CG33748	148.025	-0.585177	0.127721	-4.58168	4.61265e-06	1.07635e-05
Dmel_CG17654	9349.78	0.154695	0.0337951	4.57745	4.70679e-06	1.09808e-05
Dmel_CG18371	78.7883	0.55687	0.121671	4.57684	4.72046e-06	1.10104e-05
Dmel_CG15377	15.8404	1.64937	0.360448	4.57587	4.74244e-06	1.10592e-05
Dmel_CR45798	55.5667	0.879321	0.192247	4.57391	4.78705e-06	1.11609e-05
Dmel_CG17450	29.3223	-1.09217	0.238936	-4.57097	4.85476e-06	1.13163e-05
Dmel_CG14834	16.1864	1.49819	0.327929	4.56863	4.90921e-06	1.14408e-05
Dmel_CG3024	970.747	-0.205518	0.0449918	-4.56789	4.92656e-06	1.14787e-05
Dmel_CG4622	429.049	0.247892	0.0542697	4.56777	4.92933e-06	1.14827e-05
Dmel_CG11416	316.221	0.315552	0.0691081	4.56606	4.96975e-06	1.15744e-05
Dmel_CG17743	770.386	0.260565	0.0570832	4.56465	5.00329e-06	1.165e-05
Dmel_CG33484	998.206	0.222087	0.0486712	4.56301	5.04251e-06	1.17388e-05
Dmel_CG16935	175.713	-0.431222	0.094509	-4.56276	5.04844e-06	1.17501e-05
Dmel_CG4166	526.411	-0.253976	0.0556771	-4.56159	5.07675e-06	1.18134e-05
Dmel_CR34579	142.921	0.492393	0.107978	4.56013	5.11228e-06	1.18935e-05
Dmel_CG7288	642.063	-0.271193	0.0594749	-4.55979	5.12058e-06	1.19103e-05
Dmel_CG3589	165.718	0.399212	0.087603	4.55706	5.18741e-06	1.20632e-05
Dmel_CG42455	73.9458	0.725509	0.159212	4.55687	5.19226e-06	1.20718e-05
Dmel_CG5287	687.612	-0.196893	0.0432126	-4.55638	5.2042e-06	1.2097e-05
Dmel_CG9204	741.292	-0.255963	0.056182	-4.55595	5.21486e-06	1.21192e-05
Dmel_CG15666	19.6089	0.996297	0.218713	4.55528	5.23155e-06	1.21554e-05
Dmel_CG5972	355.364	-0.38155	0.0837658	-4.55496	5.23955e-06	1.21713e-05
Dmel_CG4806	621.701	0.215873	0.0474002	4.55426	5.25697e-06	1.2209e-05
Dmel_CG14196	6.87045	2.12468	0.466531	4.55422	5.25801e-06	1.2209e-05
Dmel_CG10302	4413.68	-0.115035	0.0252634	-4.55341	5.27827e-06	1.22534e-05
Dmel_CG8066	36.803	-1.01942	0.223923	-4.55252	5.30074e-06	1.23029e-05
Dmel_CG2848	666.224	-0.205759	0.0451972	-4.55247	5.30193e-06	1.23031e-05
Dmel_CG9839	596.819	0.250509	0.0550296	4.55226	5.30734e-06	1.2313e-05
Dmel_CG7549	46.8052	-0.636862	0.13991	-4.55195	5.31517e-06	1.23285e-05
Dmel_CG5823	657.316	-0.217921	0.0478747	-4.55189	5.3165e-06	1.2329e-05
Dmel_CG10373	3651.84	-0.187687	0.0412335	-4.5518	5.31878e-06	1.23316e-05
Dmel_CG9867	309.69	-0.305148	0.0670554	-4.55068	5.34732e-06	1.23951e-05
Dmel_CG5022	20.1281	1.63208	0.358725	4.54966	5.37325e-06	1.24526e-05
Dmel_CG16947	252.604	-0.266956	0.0587405	-4.54467	5.50214e-06	1.27485e-05
Dmel_CG32732	497.146	-0.262606	0.0577883	-4.54427	5.51269e-06	1.27703e-05
Dmel_CG8516	1229.93	-0.161865	0.0356244	-4.54364	5.52915e-06	1.28057e-05
Dmel_CG7758	293.764	-0.354289	0.0780103	-4.54157	5.58355e-06	1.29289e-05
Dmel_CG7824	213.884	-0.35472	0.0781132	-4.54111	5.59593e-06	1.29548e-05
Dmel_CG30181	29.1105	1.1638	0.256301	4.54077	5.60483e-06	1.29726e-05
Dmel_CG10145	21.1134	2.10195	0.463024	4.53961	5.6359e-06	1.30417e-05
Dmel_CG10553	14.1139	4.20327	0.925997	4.53918	5.64731e-06	1.30654e-05
Dmel_CG34132	151.252	-0.502224	0.110675	-4.53782	5.68386e-06	1.31471e-05
Dmel_CG9241	807.427	0.260112	0.0573234	4.53762	5.6893e-06	1.31569e-05
Dmel_CG42244	15.2447	1.73453	0.382465	4.53514	5.75653e-06	1.33095e-05
Dmel_CG12991	11.248	1.74653	0.385136	4.53485	5.7644e-06	1.33249e-05
Dmel_CG13387	6555.67	-0.134626	0.0296875	-4.53478	5.76639e-06	1.33266e-05
Dmel_CG9095	37.0505	2.59143	0.571511	4.53435	5.77806e-06	1.33508e-05
Dmel_CG17642	255.118	-0.318593	0.0702674	-4.53401	5.78752e-06	1.33698e-05
Dmel_CG42450	11.5307	2.02608	0.44704	4.53221	5.83711e-06	1.34815e-05
Dmel_CG17715	1182.22	-0.220874	0.0487447	-4.53123	5.86408e-06	1.35409e-05
Dmel_CG4626	371.943	-0.575186	0.126948	-4.53086	5.8744e-06	1.35618e-05
Dmel_CG31801	62.5703	0.795582	0.175597	4.53073	5.87797e-06	1.35671e-05
Dmel_CG3056	3095.44	-0.169148	0.0373343	-4.53064	5.88042e-06	1.35699e-05
Dmel_CG7292	949.907	0.174911	0.0386139	4.52974	5.90558e-06	1.36251e-05
Dmel_CG7793	2833.9	-0.161672	0.0357033	-4.52821	5.94842e-06	1.3721e-05
Dmel_CG17975	20.1741	-1.02387	0.226128	-4.52785	5.95855e-06	1.37414e-05
Dmel_CG7718	320.774	0.298696	0.0659732	4.52753	5.96759e-06	1.37593e-05
Dmel_CR46219	7.12307	1.95551	0.431942	4.52725	5.97549e-06	1.37746e-05
Dmel_CG44250	841.561	-0.182538	0.0403263	-4.52653	5.99611e-06	1.38192e-05
Dmel_CG4385	1666.94	0.223691	0.0494436	4.52418	6.06315e-06	1.39708e-05
Dmel_CG10916	641.684	-0.259414	0.0573469	-4.52359	6.07981e-06	1.40062e-05
Dmel_CG15317	133.724	-0.454131	0.100441	-4.52139	6.14338e-06	1.41496e-05
Dmel_CG14482	198.539	-0.451291	0.0998143	-4.52131	6.14589e-06	1.41524e-05
Dmel_CR45039	107.647	-0.398217	0.0880882	-4.52066	6.16469e-06	1.41927e-05
Dmel_CR46354	86.5797	-0.456058	0.100884	-4.52061	6.16614e-06	1.4193e-05
Dmel_CG7210	1362.46	-0.166473	0.0368267	-4.52045	6.17069e-06	1.42004e-05
Dmel_CR33913	5620.19	0.646702	0.143081	4.51984	6.1885e-06	1.42384e-05
Dmel_CG6709	50.2048	-0.891822	0.197325	-4.51955	6.19698e-06	1.42549e-05
Dmel_CG33108	76.2631	-0.633311	0.14013	-4.51946	6.19971e-06	1.42582e-05
Dmel_CG11377	774.598	-0.202727	0.0448863	-4.51645	6.28858e-06	1.44595e-05
Dmel_CG17970	243.047	0.40612	0.0899716	4.51387	6.36553e-06	1.46302e-05
Dmel_CG32155	99.5593	0.525771	0.116478	4.5139	6.36448e-06	1.46302e-05
Dmel_CG3136	2502.21	0.183921	0.0407467	4.51377	6.36866e-06	1.46343e-05
Dmel_CG10071	3232.9	-0.280908	0.0622907	-4.50962	6.49426e-06	1.49197e-05
Dmel_CG2168	16350.3	0.195337	0.0433218	4.50897	6.51426e-06	1.49625e-05
Dmel_CG15536	59.2021	-0.681453	0.151152	-4.5084	6.53177e-06	1.49996e-05
Dmel_CR45923	71.5758	1.1745	0.260708	4.50506	6.63556e-06	1.52347e-05
Dmel_CR45953	10.2009	1.6062	0.356678	4.50322	6.69323e-06	1.53638e-05
Dmel_CG2233	21.2885	1.14966	0.255384	4.50169	6.74158e-06	1.54715e-05
Dmel_CG10425	819.956	0.210571	0.0467878	4.50055	6.77775e-06	1.55512e-05
Dmel_CG5112	728.893	-0.319287	0.070967	-4.4991	6.82432e-06	1.56548e-05
Dmel_CG6154	93.1561	1.57469	0.35008	4.49808	6.85705e-06	1.57265e-05
Dmel_CG40410	538.243	-0.28699	0.0638096	-4.4976	6.87249e-06	1.57564e-05
Dmel_CG1836	1220.1	-0.209638	0.0466112	-4.49758	6.87298e-06	1.57564e-05
Dmel_CG17905	71.4904	-0.626685	0.13934	-4.49751	6.87527e-06	1.57583e-05
Dmel_CG32856	190.711	-0.340439	0.075702	-4.49709	6.88883e-06	1.57861e-05
Dmel_CR44974	61.045	0.664478	0.14795	4.49123	7.08114e-06	1.62233e-05
Dmel_CG32017	70.189	1.17432	0.261495	4.49081	7.09535e-06	1.62524e-05
Dmel_CG11900	83.9643	-0.6481	0.144346	-4.48992	7.12509e-06	1.63171e-05
Dmel_CG42352	50.9136	0.894405	0.19933	4.48705	7.22157e-06	1.65346e-05
Dmel_CG33207	790.534	-0.246908	0.0550598	-4.48436	7.3134e-06	1.67413e-05
Dmel_CR44785	43.7728	0.895049	0.199607	4.48406	7.32365e-06	1.67612e-05
Dmel_CG6567	418.981	-0.264004	0.0588864	-4.48327	7.35084e-06	1.68199e-05
Dmel_CG12118	451.094	0.294117	0.0656286	4.48155	7.41041e-06	1.69526e-05
Dmel_CR43654	180.782	0.37364	0.0833944	4.48039	7.45059e-06	1.70409e-05
Dmel_CR45949	32.8863	0.92342	0.206156	4.47922	7.4916e-06	1.71311e-05
Dmel_CG5892	6.23612	2.27208	0.507308	4.4787	7.50988e-06	1.71693e-05
Dmel_CG15736	123.427	0.529284	0.118184	4.47846	7.51841e-06	1.71852e-05
Dmel_CG8173	739.342	-0.24452	0.0546758	-4.47217	7.74289e-06	1.76945e-05
Dmel_CR43467	12.6667	2.23089	0.499048	4.4703	7.81099e-06	1.78464e-05
Dmel_CG13363	2351.74	0.186946	0.0418375	4.46839	7.881e-06	1.80026e-05
Dmel_CG17361	75.4953	0.627032	0.140335	4.4681	7.89183e-06	1.80235e-05
Dmel_CG6092	1130.54	-0.166273	0.0372496	-4.46375	8.05383e-06	1.83896e-05
Dmel_CG3433	1409.88	-0.185505	0.0415657	-4.46292	8.08488e-06	1.84566e-05
Dmel_CG16982	517.809	-0.313028	0.0701539	-4.46202	8.11906e-06	1.85307e-05
Dmel_CG13162	1653.53	-0.176688	0.0396029	-4.4615	8.1388e-06	1.85719e-05
Dmel_CG7529	72.7827	0.572009	0.128317	4.45778	8.28133e-06	1.88931e-05
Dmel_CG17265	1086	0.21714	0.0487228	4.45664	8.32561e-06	1.89902e-05
Dmel_CR33750	49.356	-0.867318	0.194619	-4.4565	8.33089e-06	1.89982e-05
Dmel_CG33872	778.149	-0.887385	0.19921	-4.45453	8.4078e-06	1.91615e-05
Dmel_CG33874	778.149	-0.887385	0.19921	-4.45453	8.4078e-06	1.91615e-05
Dmel_CG33876	778.149	-0.887385	0.19921	-4.45453	8.4078e-06	1.91615e-05
Dmel_CG9034	595.906	-0.269625	0.0605557	-4.45251	8.48722e-06	1.93385e-05
Dmel_CG9120	165.214	1.40599	0.315944	4.45012	8.58229e-06	1.9551e-05
Dmel_CG30263	11.3019	2.41499	0.542744	4.4496	8.60318e-06	1.95944e-05
Dmel_CG3944	524.798	-0.239119	0.0538354	-4.44166	8.92683e-06	2.03273e-05
Dmel_CG3284	343.477	-0.322676	0.0726673	-4.44045	8.97713e-06	2.04375e-05
Dmel_CG11980	578.121	-0.207418	0.0467153	-4.44004	8.9941e-06	2.04719e-05
Dmel_CR45871	30.3366	1.26701	0.285417	4.43916	9.03123e-06	2.05521e-05
Dmel_CG3361	1247.62	0.18063	0.0406919	4.43896	9.03928e-06	2.05661e-05
Dmel_CG13795	1760.06	-0.162533	0.0366369	-4.43633	9.15065e-06	2.08151e-05
Dmel_CG5499	6284.47	0.126583	0.0285372	4.43571	9.17696e-06	2.08705e-05
Dmel_CG4849	1144.15	0.181278	0.0408696	4.43552	9.18507e-06	2.08846e-05
Dmel_CG12235	443.012	-0.3176	0.0716607	-4.43199	9.33662e-06	2.12247e-05
Dmel_CG13021	33.3589	0.871129	0.196558	4.43192	9.33989e-06	2.12277e-05
Dmel_CG10399	40.3684	-0.739	0.166932	-4.42695	9.55736e-06	2.17175e-05
Dmel_CG9986	397.067	0.283876	0.0641424	4.42572	9.61193e-06	2.18369e-05
Dmel_CG10538	3276.11	-0.144729	0.0327153	-4.42388	9.69437e-06	2.20195e-05
Dmel_CG30001	148.3	-0.420702	0.0951303	-4.42238	9.76209e-06	2.21687e-05
Dmel_CG34131	186.822	-0.365334	0.0826657	-4.41941	9.89711e-06	2.24706e-05
Dmel_CG3281	220.574	-0.372334	0.0842534	-4.41922	9.90597e-06	2.2486e-05
Dmel_CG14340	25.4773	1.20009	0.271841	4.41469	1.01153e-05	2.29565e-05
Dmel_CG5682	2082.68	-0.142557	0.032293	-4.41448	1.01254e-05	2.29744e-05
Dmel_CG18817	59.0449	0.633892	0.143618	4.41374	1.01598e-05	2.30477e-05
Dmel_CG12210	3015.71	0.192793	0.0437008	4.41166	1.02583e-05	2.32664e-05
Dmel_CG9492	22.0854	1.2514	0.283672	4.41144	1.02687e-05	2.3285e-05
Dmel_CG11840	3437.26	0.13779	0.0312365	4.41117	1.02812e-05	2.33086e-05
Dmel_CG9773	568.329	-0.264104	0.0599112	-4.40826	1.04206e-05	2.36148e-05
Dmel_CG17932	42.0651	0.692069	0.156994	4.40826	1.04203e-05	2.36148e-05
Dmel_CG9004	440.656	0.278751	0.0632434	4.40758	1.0453e-05	2.3683e-05
Dmel_CG31886	850.439	-0.212146	0.0481413	-4.40673	1.04942e-05	2.37715e-05
Dmel_CG18005	359.941	-0.318559	0.0722918	-4.40656	1.05024e-05	2.37851e-05
Dmel_CG2028	3769.1	0.157903	0.0358349	4.4064	1.051e-05	2.37974e-05
Dmel_CG32176	410.9	-0.271951	0.0617265	-4.40574	1.05426e-05	2.38661e-05
Dmel_CG7757	858.399	-0.201181	0.0456955	-4.40265	1.06935e-05	2.42027e-05
Dmel_CG10563	323.752	-0.268488	0.0610535	-4.39758	1.09464e-05	2.477e-05
Dmel_CG4799	8423.25	0.116216	0.0264325	4.39669	1.09915e-05	2.48669e-05
Dmel_CG8155	1169.79	0.18213	0.0414301	4.39607	1.10227e-05	2.49322e-05
Dmel_CG14556	37.918	0.711301	0.16182	4.39564	1.10448e-05	2.49769e-05
Dmel_CG1922	64.2918	2.0191	0.459472	4.39438	1.11088e-05	2.51165e-05
Dmel_CG11328	989.942	0.197086	0.0448545	4.39389	1.11343e-05	2.51688e-05
Dmel_CG18208	91.9504	0.886336	0.201734	4.3936	1.1149e-05	2.51969e-05
Dmel_CG8646	17.6075	-0.885043	0.201444	-4.3935	1.11542e-05	2.52034e-05
Dmel_CG7393	983.956	-0.18751	0.0426825	-4.39314	1.11724e-05	2.52391e-05
Dmel_CG13398	446.368	0.287034	0.0653497	4.39228	1.12167e-05	2.5334e-05
Dmel_CG18324	101.351	-0.49798	0.113395	-4.39157	1.12537e-05	2.54123e-05
Dmel_CG33552	59.5544	0.714269	0.162673	4.39083	1.1292e-05	2.54935e-05
Dmel_CG5068	432.806	0.229627	0.0523201	4.38889	1.13932e-05	2.57166e-05
Dmel_CR43864	49.2336	-0.710713	0.161967	-4.38802	1.14388e-05	2.58141e-05
Dmel_CG13425	1892.85	-0.136754	0.0311763	-4.38645	1.15214e-05	2.59946e-05
Dmel_CG10671	540.194	0.187883	0.0428329	4.38641	1.15236e-05	2.59946e-05
Dmel_CG15899	29.0792	0.969369	0.221019	4.38592	1.15497e-05	2.60481e-05
Dmel_CG10153	203.354	-0.344915	0.0787409	-4.38038	1.18471e-05	2.67132e-05
Dmel_CG42817	28.0348	1.12299	0.256406	4.37972	1.18834e-05	2.67895e-05
Dmel_CG10583	266.284	0.33217	0.0758448	4.3796	1.18897e-05	2.67982e-05
Dmel_CR34643	650.453	0.651303	0.148737	4.3789	1.19279e-05	2.68787e-05
Dmel_CG8344	891.86	-0.160855	0.036738	-4.37845	1.19528e-05	2.69293e-05
Dmel_CG44666	7.01561	2.48989	0.568804	4.37741	1.20099e-05	2.70523e-05
Dmel_CG4301	2152.7	0.182845	0.0417738	4.37702	1.20314e-05	2.7095e-05
Dmel_CG10328	552.495	-0.253992	0.0580413	-4.37606	1.20845e-05	2.7209e-05
Dmel_CR45732	11.8698	1.6382	0.374361	4.376	1.20879e-05	2.7211e-05
Dmel_CG33852	329.493	-2.03562	0.46528	-4.37504	1.21411e-05	2.73193e-05
Dmel_CG33198	270.351	-0.392322	0.0896721	-4.37507	1.21394e-05	2.73193e-05
Dmel_CG5720	1310.36	-0.15426	0.0352647	-4.37434	1.218e-05	2.74012e-05
Dmel_CG12952	90.3233	0.50964	0.116514	4.37407	1.21952e-05	2.74297e-05
Dmel_CG5047	153.154	-0.434286	0.0992925	-4.3738	1.22101e-05	2.74576e-05
Dmel_CG12301	397.518	0.272895	0.0624263	4.37148	1.23408e-05	2.77457e-05
Dmel_CG8325	522.554	0.259784	0.0594401	4.37052	1.23951e-05	2.78621e-05
Dmel_CG11183	663.185	-0.249992	0.0572051	-4.3701	1.24188e-05	2.79095e-05
Dmel_CG5482	1047.93	-0.273975	0.0627027	-4.36943	1.24574e-05	2.79848e-05
Dmel_CG4654	3309.6	-0.122184	0.0279633	-4.36942	1.24575e-05	2.79848e-05
Dmel_CG5434	1266.61	0.165584	0.037905	4.36839	1.25165e-05	2.81115e-05
Dmel_CG15439	863	-0.204157	0.0467371	-4.36819	1.25278e-05	2.81312e-05
Dmel_CG8817	3770.36	0.175483	0.0401835	4.36703	1.25946e-05	2.82752e-05
Dmel_CG4299	1397.23	0.144453	0.0330896	4.36552	1.26822e-05	2.84659e-05
Dmel_CG7620	125.13	-0.515205	0.118051	-4.36426	1.27556e-05	2.86248e-05
Dmel_CR43730	23.3266	1.26409	0.289723	4.36309	1.28237e-05	2.87717e-05
Dmel_CG13879	382.693	-0.343006	0.0786329	-4.36211	1.28811e-05	2.88933e-05
Dmel_CG14785	164.542	0.463943	0.106358	4.36208	1.28832e-05	2.88933e-05
Dmel_CG44774	4904.84	-0.133826	0.0306815	-4.36178	1.29009e-05	2.8927e-05
Dmel_CG17027	135.441	0.483164	0.110839	4.35917	1.30557e-05	2.9268e-05
Dmel_CG6178	661.025	-0.201462	0.0462478	-4.35614	1.32378e-05	2.96701e-05
Dmel_CG32944	23.3527	0.915304	0.210158	4.35531	1.32877e-05	2.97758e-05
Dmel_CG12759	579.511	-0.197511	0.0453598	-4.35432	1.33479e-05	2.99045e-05
Dmel_CG42279	3252.43	-0.128959	0.0296258	-4.35291	1.34341e-05	3.00913e-05
Dmel_CG3241	1491.66	0.139345	0.0320164	4.35231	1.34711e-05	3.01681e-05
Dmel_CG6733	17.5523	1.29838	0.298353	4.35182	1.35014e-05	3.02296e-05
Dmel_CG1427	349.932	-0.293122	0.0673709	-4.35087	1.35596e-05	3.03537e-05
Dmel_CG34148	73.062	-0.640575	0.147364	-4.34689	1.38083e-05	3.08976e-05
Dmel_CG7422	21.0867	2.22086	0.510903	4.34693	1.38058e-05	3.08976e-05
Dmel_CG30373	276.53	0.311716	0.0717323	4.34555	1.38928e-05	3.10802e-05
Dmel_CG10664	1631.84	-0.217206	0.0499991	-4.3442	1.39784e-05	3.12653e-05
Dmel_CG43662	109.451	-0.659187	0.15176	-4.3436	1.40165e-05	3.13441e-05
Dmel_CG4247	233.738	-0.373243	0.0859406	-4.34303	1.40532e-05	3.14196e-05
Dmel_CG9320	395.344	-0.319297	0.073592	-4.33874	1.43302e-05	3.20316e-05
Dmel_CG17486	601.367	-0.274295	0.0632206	-4.3387	1.43328e-05	3.20316e-05
Dmel_CG5393	679.161	0.220353	0.0508059	4.33715	1.44342e-05	3.22515e-05
Dmel_CG17061	663.377	-0.177095	0.0408354	-4.33679	1.44578e-05	3.22976e-05
Dmel_CG13365	113.726	-0.50037	0.115406	-4.33575	1.45266e-05	3.24445e-05
Dmel_CG10277	1953.11	0.130795	0.0301799	4.33386	1.46519e-05	3.27177e-05
Dmel_CG6554	2228.83	-0.189825	0.0438066	-4.33325	1.46924e-05	3.28015e-05
Dmel_CG11382	58.8752	0.462131	0.106688	4.33162	1.48017e-05	3.30387e-05
Dmel_CG14818	742.371	-0.331103	0.0764523	-4.33084	1.4854e-05	3.31485e-05
Dmel_CG7478	5.12308	2.34334	0.541281	4.32925	1.49619e-05	3.33826e-05
Dmel_CG3975	475.882	0.234763	0.0542383	4.32836	1.50226e-05	3.35109e-05
Dmel_CG14346	187.244	-0.299399	0.0691881	-4.32733	1.50931e-05	3.36613e-05
Dmel_CG9444	19.1535	1.13482	0.262259	4.32711	1.51077e-05	3.36869e-05
Dmel_CG5986	228.689	0.434534	0.100437	4.32644	1.51535e-05	3.37822e-05
Dmel_CG6995	2436.32	0.149046	0.034455	4.32583	1.51962e-05	3.38703e-05
Dmel_CG8151	1204.15	-0.148359	0.034322	-4.32256	1.54232e-05	3.43694e-05
Dmel_CG6514	8.15287	1.85774	0.430055	4.31979	1.56179e-05	3.47959e-05
Dmel_CG5353	5838.53	0.105203	0.0243566	4.31927	1.56547e-05	3.48709e-05
Dmel_CG11238	725.081	-0.224871	0.0520674	-4.31885	1.56843e-05	3.49293e-05
Dmel_CG4783	121.12	1.22588	0.283846	4.31881	1.56874e-05	3.49293e-05
Dmel_CG16716	9.40903	1.29809	0.300583	4.31858	1.57039e-05	3.49587e-05
Dmel_CG2221	10215.4	0.0936534	0.0216872	4.31838	1.57179e-05	3.49828e-05
Dmel_CG12297	370.867	-0.293033	0.0678588	-4.31828	1.5725e-05	3.49915e-05
Dmel_CG30445	188.607	0.397026	0.0920359	4.31381	1.60463e-05	3.56991e-05
Dmel_CR44285	16.1092	-1.09623	0.25415	-4.31332	1.60823e-05	3.57719e-05
Dmel_CG13920	37.8879	0.92466	0.214483	4.31112	1.6243e-05	3.61143e-05
Dmel_CG6830	11.5663	1.42653	0.330892	4.31116	1.62402e-05	3.61143e-05
Dmel_CG7231	84.466	0.58471	0.13574	4.30759	1.65046e-05	3.66885e-05
Dmel_CG6755	848.763	0.186747	0.0433748	4.30542	1.66673e-05	3.70425e-05
Dmel_CG8825	802.213	-0.214567	0.0498439	-4.30479	1.67146e-05	3.71402e-05
Dmel_CG12128	725.367	-0.200714	0.046639	-4.30357	1.68065e-05	3.73366e-05
Dmel_CG12324	818.292	-0.262093	0.060906	-4.30323	1.68323e-05	3.73862e-05
Dmel_CG6157	489.393	-0.236426	0.0549493	-4.30262	1.68792e-05	3.74827e-05
Dmel_CG17746	1667.75	-0.144813	0.0336583	-4.30245	1.68922e-05	3.7504e-05
Dmel_CG5375	93.7124	0.466651	0.108469	4.30216	1.69143e-05	3.75454e-05
Dmel_CG16784	460.941	-0.263373	0.0612428	-4.30047	1.70438e-05	3.78251e-05
Dmel_CG18642	380.259	-0.308688	0.0717881	-4.29999	1.70809e-05	3.78996e-05
Dmel_CG9138	101.563	2.31689	0.538979	4.29867	1.71826e-05	3.81176e-05
Dmel_CG8887	2373.36	0.166007	0.038625	4.29791	1.72413e-05	3.82398e-05
Dmel_CG5057	297.387	0.346464	0.0806297	4.29698	1.73144e-05	3.83941e-05
Dmel_CG6664	1371.27	0.168547	0.0392286	4.29653	1.73489e-05	3.84627e-05
Dmel_CG10693	535.207	-0.928962	0.21626	-4.29558	1.7424e-05	3.86215e-05
Dmel_CR34639	174.823	0.615694	0.143432	4.29258	1.7661e-05	3.91388e-05
Dmel_CG31245	16.1083	1.12661	0.262459	4.29251	1.76662e-05	3.91422e-05
Dmel_CG7850	4157.38	0.184333	0.0429468	4.29213	1.76971e-05	3.92028e-05
Dmel_CG11989	486.797	0.212585	0.0495362	4.2915	1.77469e-05	3.93049e-05
Dmel_CG11635	7.95013	1.52216	0.354762	4.29066	1.78144e-05	3.94464e-05
Dmel_CG7516	557.695	-0.224274	0.0522821	-4.28969	1.78926e-05	3.96115e-05
Dmel_CG9813	10.4177	1.41798	0.330663	4.2883	1.80047e-05	3.98514e-05
Dmel_CG8351	8740.13	-0.104765	0.0244453	-4.28567	1.82186e-05	4.03167e-05
Dmel_CG33870	1333.03	-0.450564	0.105161	-4.2845	1.8315e-05	4.04474e-05
Dmel_CG33878	1333.03	-0.450564	0.105161	-4.2845	1.8315e-05	4.04474e-05
Dmel_CG33880	1333.03	-0.450564	0.105161	-4.2845	1.8315e-05	4.04474e-05
Dmel_CG33884	1333.03	-0.450564	0.105161	-4.2845	1.8315e-05	4.04474e-05
Dmel_CG33886	1333.03	-0.450564	0.105161	-4.2845	1.8315e-05	4.04474e-05
Dmel_CG33888	1333.03	-0.450564	0.105161	-4.2845	1.8315e-05	4.04474e-05
Dmel_CG33900	1333.03	-0.450564	0.105161	-4.2845	1.8315e-05	4.04474e-05
Dmel_CG33906	1333.03	-0.450564	0.105161	-4.2845	1.8315e-05	4.04474e-05
Dmel_CG33908	1333.03	-0.450564	0.105161	-4.2845	1.8315e-05	4.04474e-05
Dmel_CG8272	234.137	0.353269	0.0824457	4.28487	1.82848e-05	4.04474e-05
Dmel_CR42910	65.7429	0.607202	0.141731	4.2842	1.83396e-05	4.04935e-05
Dmel_CG10268	112.335	-0.459486	0.107261	-4.2838	1.83727e-05	4.05572e-05
Dmel_CG3504	103.999	0.431461	0.10072	4.28376	1.83759e-05	4.05572e-05
Dmel_CG2519	2133.86	-0.146112	0.0341221	-4.28203	1.85195e-05	4.08659e-05
Dmel_CR34627	47.9498	-0.652505	0.152469	-4.27958	1.87246e-05	4.13099e-05
Dmel_CR30009	26.1602	0.954671	0.223098	4.27916	1.87604e-05	4.13805e-05
Dmel_CR45156	148.741	0.363976	0.0850786	4.27812	1.8848e-05	4.15654e-05
Dmel_CG17509	2587.43	-0.128346	0.0300082	-4.27702	1.8941e-05	4.17619e-05
Dmel_CG8961	529.421	0.281133	0.0657427	4.27627	1.90052e-05	4.1895e-05
Dmel_CG9147	191.854	-0.365205	0.0854049	-4.27616	1.90145e-05	4.1907e-05
Dmel_CR34006	4.03952	-2.29637	0.537278	-4.27408	1.91926e-05	4.22909e-05
Dmel_CG1389	10.1707	1.97998	0.463297	4.27368	1.9227e-05	4.2358e-05
Dmel_CG8156	3262.27	-0.166815	0.0390348	-4.27348	1.92444e-05	4.23878e-05
Dmel_CG42280	52.8923	1.06112	0.248309	4.27336	1.9255e-05	4.24024e-05
Dmel_CG34137	15.4808	1.14321	0.267559	4.27272	1.931e-05	4.25148e-05
Dmel_CG7289	1030.82	-0.173747	0.0406662	-4.27251	1.93289e-05	4.25479e-05
Dmel_CG3057	636.781	-0.245517	0.0574663	-4.27236	1.93413e-05	4.25666e-05
Dmel_CG8455	461.001	-0.290068	0.0679367	-4.26968	1.95757e-05	4.30736e-05
Dmel_CG13898	48.2838	0.56329	0.131936	4.26942	1.95981e-05	4.31142e-05
Dmel_CR43242	183.341	0.332735	0.0779616	4.26794	1.97286e-05	4.33924e-05
Dmel_CG14174	73.9795	-0.537958	0.12605	-4.2678	1.97412e-05	4.34115e-05
Dmel_CG14821	203.947	-0.449022	0.105264	-4.26567	1.99302e-05	4.38182e-05
Dmel_CG10270	704.433	0.274736	0.0644112	4.26534	1.99596e-05	4.38739e-05
Dmel_CG12250	251.764	-0.399267	0.0936123	-4.26512	1.99799e-05	4.39096e-05
Dmel_CG2219	330.803	0.341138	0.0799986	4.2643	2.00526e-05	4.40605e-05
Dmel_CG14528	16.1128	1.95835	0.459895	4.25824	2.06039e-05	4.52627e-05
Dmel_CG12537	1630.67	0.193386	0.045425	4.25726	2.06951e-05	4.54536e-05
Dmel_CG7382	275.215	-0.294775	0.0692559	-4.25632	2.07821e-05	4.56356e-05
Dmel_CG8465	2750.53	-0.11346	0.0266891	-4.25117	2.12659e-05	4.66886e-05
Dmel_CG6938	7.96037	2.31774	0.545211	4.25108	2.12742e-05	4.66973e-05
Dmel_CR46050	33.3474	0.868274	0.204262	4.25078	2.13023e-05	4.67495e-05
Dmel_CG31913	73.972	-0.468241	0.110166	-4.25033	2.13455e-05	4.68348e-05
Dmel_CG42526	92.8239	0.470173	0.110627	4.25009	2.13685e-05	4.68757e-05
Dmel_CG1935	164.155	0.370805	0.087286	4.24816	2.15536e-05	4.72722e-05
Dmel_CG43739	102.393	-0.679477	0.15996	-4.24778	2.15897e-05	4.73419e-05
Dmel_CG7544	218.753	-0.370301	0.0871811	-4.2475	2.16174e-05	4.7393e-05
Dmel_CG33979	9028.36	-0.13877	0.0326754	-4.24693	2.16723e-05	4.75038e-05
Dmel_CG17734	695.091	-0.216518	0.0509918	-4.24613	2.17492e-05	4.76627e-05
Dmel_CG1429	2049.39	0.163524	0.0385126	4.24598	2.17643e-05	4.76766e-05
Dmel_CG30283	6.80414	2.36056	0.55595	4.24599	2.17631e-05	4.76766e-05
Dmel_CG6790	181.154	-0.311166	0.0732985	-4.24519	2.18413e-05	4.78355e-05
Dmel_CG11241	45.3287	0.76037	0.179411	4.23814	2.25379e-05	4.93512e-05
Dmel_CG42666	2726.96	0.19106	0.0450845	4.23782	2.25698e-05	4.94111e-05
Dmel_CG9326	563.986	0.174102	0.0410837	4.23774	2.25783e-05	4.94196e-05
Dmel_CG42684	5025.9	0.126445	0.0298482	4.23627	2.27261e-05	4.97331e-05
Dmel_CG4536	60.3133	0.672791	0.158821	4.23617	2.27368e-05	4.97466e-05
Dmel_CG10851	6685.69	-0.123802	0.0292372	-4.23439	2.29177e-05	5.01322e-05
Dmel_CG13608	140.117	-0.482985	0.11408	-4.23373	2.29849e-05	5.0269e-05
Dmel_CG33151	15.2975	1.3566	0.320564	4.2319	2.31724e-05	5.06688e-05
Dmel_CG45057	250.738	1.2113	0.286248	4.23165	2.3198e-05	5.07146e-05
Dmel_CG11305	139.874	0.414794	0.0980254	4.23149	2.32144e-05	5.07402e-05
Dmel_CG10391	1252.08	-0.184523	0.0436258	-4.22969	2.34015e-05	5.11389e-05
Dmel_CG3821	4543.93	0.112755	0.0266635	4.22882	2.34916e-05	5.13255e-05
Dmel_CG11913	26.5023	0.896188	0.211936	4.22857	2.3518e-05	5.13727e-05
Dmel_CG13321	31.1567	0.690749	0.163427	4.22665	2.37191e-05	5.18016e-05
Dmel_CG1275	2051.72	0.16973	0.0401795	4.2243	2.39681e-05	5.23348e-05
Dmel_CG32474	79.18	-0.451987	0.107021	-4.22333	2.40715e-05	5.25501e-05
Dmel_CG6133	1831.81	-0.161013	0.0381284	-4.22292	2.41161e-05	5.26369e-05
Dmel_CG10420	752.417	0.195052	0.0462031	4.22162	2.42555e-05	5.29305e-05
Dmel_CG34366	54.3414	-0.557244	0.132022	-4.22085	2.43387e-05	5.31013e-05
Dmel_CG6654	242.44	0.375139	0.0888798	4.22075	2.43491e-05	5.31132e-05
Dmel_CG15154	2590.22	-0.170476	0.0404055	-4.21914	2.4524e-05	5.34732e-05
Dmel_CG6057	2533.49	0.172135	0.0407985	4.21916	2.45215e-05	5.34732e-05
Dmel_CG4793	11.3243	-1.15697	0.274223	-4.21909	2.45294e-05	5.34744e-05
Dmel_CG14307	7457.33	-0.171257	0.0405919	-4.21898	2.45408e-05	5.34885e-05
Dmel_CG7961	8513.83	-0.108214	0.0256511	-4.21867	2.4575e-05	5.35521e-05
Dmel_CG9967	161.21	0.38698	0.0917662	4.21702	2.47552e-05	5.3934e-05
Dmel_CG4608	1607.36	0.223288	0.0529566	4.21643	2.48204e-05	5.40652e-05
Dmel_CG2694	648.505	-0.197878	0.0469383	-4.2157	2.49002e-05	5.42281e-05
Dmel_CG3609	1648.53	-0.208835	0.0495553	-4.21417	2.50693e-05	5.45855e-05
Dmel_CG10719	9748.87	0.120119	0.0285075	4.21359	2.51347e-05	5.47168e-05
Dmel_CG3704	402.37	-0.281973	0.066928	-4.21307	2.51918e-05	5.483e-05
Dmel_CG10467	669.026	0.221777	0.0526459	4.21261	2.52439e-05	5.49324e-05
Dmel_CG42353	175.218	0.396754	0.0941887	4.21234	2.52744e-05	5.49878e-05
Dmel_CG5180	394.438	0.340181	0.0807682	4.21182	2.53317e-05	5.51013e-05
Dmel_CG15043	14.8747	1.49687	0.355418	4.21157	2.53604e-05	5.51527e-05
Dmel_CG4845	1230.99	-0.153868	0.0365356	-4.21146	2.53726e-05	5.51681e-05
Dmel_CG34293	105.88	-0.530046	0.125901	-4.21004	2.55328e-05	5.55053e-05
Dmel_CG9399	186.311	-0.367696	0.087407	-4.20671	2.59111e-05	5.63165e-05
Dmel_CG13648	33.5927	1.10429	0.262602	4.20517	2.60886e-05	5.6691e-05
Dmel_CG5613	85.296	0.523252	0.12445	4.20452	2.61641e-05	5.68436e-05
Dmel_CR44151	110.381	-0.644988	0.153424	-4.20395	2.62293e-05	5.69737e-05
Dmel_CG32758	2865.6	-0.157917	0.0375711	-4.20317	2.63208e-05	5.71611e-05
Dmel_CG4880	453.54	-0.236489	0.0562776	-4.20219	2.64341e-05	5.73958e-05
Dmel_CG10043	1945.87	0.16282	0.0387567	4.20107	2.6566e-05	5.76705e-05
Dmel_CR46477	1029.53	0.238788	0.0568775	4.19829	2.68937e-05	5.83703e-05
Dmel_CG4214	1440.2	0.147896	0.0352416	4.19662	2.70926e-05	5.87901e-05
Dmel_CG10861	50.2193	0.701608	0.167193	4.19639	2.71203e-05	5.88384e-05
Dmel_CG8464	192.09	-0.39863	0.0949953	-4.19631	2.71301e-05	5.88479e-05
Dmel_CG15329	9.10399	1.62129	0.386402	4.19586	2.71842e-05	5.89535e-05
Dmel_CG7331	1272.11	0.170529	0.0406487	4.19518	2.72655e-05	5.91179e-05
Dmel_CG8768	94.6904	-0.529338	0.126237	-4.19322	2.75017e-05	5.96182e-05
Dmel_CG11012	18.9265	1.30514	0.311446	4.19059	2.78231e-05	6.03028e-05
Dmel_CR45210	31.4625	0.869852	0.207838	4.18524	2.84863e-05	6.1728e-05
Dmel_CG9515	143.114	-0.36412	0.0870094	-4.18484	2.85371e-05	6.18257e-05
Dmel_CG9519	117.908	0.498266	0.119119	4.18292	2.87782e-05	6.23356e-05
Dmel_CG4432	795.572	0.157567	0.0376707	4.18275	2.88006e-05	6.23715e-05
Dmel_CG2617	186.853	-0.381034	0.0911155	-4.18188	2.8911e-05	6.25982e-05
Dmel_CG10406	198.062	-0.423594	0.101338	-4.17999	2.91518e-05	6.31068e-05
Dmel_CG9298	130.113	-0.424857	0.101656	-4.17937	2.92315e-05	6.32668e-05
Dmel_CG33955	173.104	0.445343	0.106575	4.17867	2.93217e-05	6.34495e-05
Dmel_CG11785	2158.51	-0.156001	0.037346	-4.17718	2.95142e-05	6.38532e-05
Dmel_CR45737	12.6597	-1.19055	0.285034	-4.17687	2.95545e-05	6.39276e-05
Dmel_CG10237	91.5205	0.619342	0.148281	4.17681	2.95627e-05	6.39326e-05
Dmel_CG14153	24.5571	0.906401	0.217021	4.17655	2.95964e-05	6.39927e-05
Dmel_CG14131	47.7566	0.646391	0.154781	4.17615	2.96481e-05	6.40917e-05
Dmel_CG11456	213.012	0.400689	0.0959487	4.17608	2.96582e-05	6.41007e-05
Dmel_CG14446	2005.73	-0.150241	0.0359923	-4.17425	2.98971e-05	6.46042e-05
Dmel_CG31849	107.005	-0.440552	0.105552	-4.17379	2.99572e-05	6.47211e-05
Dmel_CR44294	19.4926	-1.23406	0.295696	-4.1734	3.00085e-05	6.48191e-05
Dmel_CG14271	74.548	0.476875	0.114283	4.17276	3.00929e-05	6.49885e-05
Dmel_CG7524	1935.78	0.130236	0.0312233	4.17112	3.03112e-05	6.54467e-05
Dmel_CG4903	7037.93	0.12278	0.0294579	4.16796	3.07333e-05	6.6345e-05
Dmel_CG6766	1267.36	-0.163211	0.0391735	-4.16637	3.09485e-05	6.67962e-05
Dmel_CG10208	64.6148	-0.623318	0.149624	-4.16588	3.10149e-05	6.69262e-05
Dmel_CG18754	27.3711	1.33409	0.320305	4.16508	3.11243e-05	6.7149e-05
Dmel_CR43594	26.9088	-0.871439	0.209344	-4.16272	3.14476e-05	6.7833e-05
Dmel_CG5171	21.4166	1.15422	0.277705	4.15627	3.23491e-05	6.97636e-05
Dmel_CG11886	1147.69	-0.193743	0.0466253	-4.15532	3.24836e-05	7.00398e-05
Dmel_CG6948	2090.97	-0.199613	0.0480507	-4.15422	3.26405e-05	7.03639e-05
Dmel_CG34200	721.485	-0.488677	0.117641	-4.15398	3.26747e-05	7.042e-05
Dmel_CG4027	105865	-0.0703832	0.0169437	-4.15394	3.26795e-05	7.042e-05
Dmel_CR45818	334.723	0.486423	0.117103	4.15379	3.27012e-05	7.04528e-05
Dmel_CG15881	146.053	-0.545969	0.131449	-4.15347	3.27473e-05	7.05381e-05
Dmel_CG10757	211.928	-0.309805	0.0745939	-4.15321	3.27837e-05	7.06026e-05
Dmel_CG12428	183.411	0.310909	0.0748694	4.15269	3.28596e-05	7.07519e-05
Dmel_CG14199	208.487	-0.352167	0.084806	-4.15262	3.28697e-05	7.07578e-05
Dmel_CG6218	119.542	0.467988	0.112698	4.15258	3.28754e-05	7.07578e-05
Dmel_CG7851	9.53626	1.8771	0.452072	4.15221	3.29274e-05	7.08557e-05
Dmel_CG13679	10.3924	1.60508	0.386582	4.15198	3.29614e-05	7.09147e-05
Dmel_CR44417	193.144	-0.373308	0.0899667	-4.1494	3.33343e-05	7.17029e-05
Dmel_CR34628	229.757	-0.681564	0.164334	-4.14742	3.36241e-05	7.23119e-05
Dmel_CG1475	31756.9	0.14759	0.0355963	4.1462	3.38034e-05	7.26831e-05
Dmel_CG5002	8.97611	-1.35642	0.327156	-4.14609	3.382e-05	7.27043e-05
Dmel_CG9334	6.18567	2.18675	0.527472	4.14571	3.3876e-05	7.28103e-05
Dmel_CG42717	18.3418	1.34757	0.325068	4.14549	3.39092e-05	7.28672e-05
Dmel_CG16863	152.112	-0.395472	0.0954431	-4.14353	3.41994e-05	7.34762e-05
Dmel_CG6813	107.891	-0.435301	0.105063	-4.14323	3.42451e-05	7.35597e-05
Dmel_CG14884	1233.29	-0.145505	0.0351223	-4.14282	3.4306e-05	7.3676e-05
Dmel_CG16916	2468.76	0.187145	0.045207	4.13973	3.47714e-05	7.46608e-05
Dmel_CG2843	349.743	-0.316314	0.076433	-4.13844	3.49669e-05	7.5054e-05
Dmel_CG6845	892.31	0.199391	0.0481803	4.13843	3.49684e-05	7.5054e-05
Dmel_CR34620	66.3125	0.607946	0.14694	4.13737	3.51316e-05	7.53892e-05
Dmel_CG9474	1053.78	0.152314	0.0368221	4.13649	3.52661e-05	7.56629e-05
Dmel_CG17153	193.947	0.36429	0.0880789	4.13596	3.53481e-05	7.58238e-05
Dmel_CR45819	34.1061	0.745838	0.180335	4.13586	3.53626e-05	7.584e-05
Dmel_CG6219	252.428	0.375558	0.0908283	4.13482	3.55236e-05	7.61702e-05
Dmel_CG1236	628.849	-0.179363	0.0433953	-4.13324	3.57681e-05	7.66792e-05
Dmel_CG11985	159.919	-0.400656	0.0969704	-4.13174	3.60034e-05	7.71684e-05
Dmel_CG43689	1963.42	0.199503	0.0483198	4.1288	3.64654e-05	7.81278e-05
Dmel_CG15286	23.7009	1.20789	0.292549	4.12884	3.64599e-05	7.81278e-05
Dmel_CG34141	154.567	0.429454	0.104017	4.12869	3.64833e-05	7.81508e-05
Dmel_CG11759	685.443	-0.188015	0.0455593	-4.12682	3.67816e-05	7.8774e-05
Dmel_CG9391	564.774	-0.295259	0.071548	-4.12673	3.67958e-05	7.87888e-05
Dmel_CG12935	157.086	-0.400436	0.0970654	-4.12542	3.70053e-05	7.92219e-05
Dmel_CG1520	921.552	0.184213	0.0446591	4.12488	3.70936e-05	7.93952e-05
Dmel_CG4612	1335.25	-0.167735	0.0407066	-4.12058	3.77923e-05	8.08748e-05
Dmel_CG1548	7052.72	0.169654	0.041178	4.12002	3.78836e-05	8.10541e-05
Dmel_CR44731	5.96797	2.75742	0.669514	4.11854	3.81282e-05	8.15614e-05
Dmel_CG32810	1503.02	0.198968	0.048314	4.11823	3.81795e-05	8.16549e-05
Dmel_CG2025	2680.55	0.131803	0.0320058	4.11811	3.81992e-05	8.1681e-05
Dmel_CG9670	537.618	-0.254829	0.061881	-4.11805	3.82091e-05	8.1686e-05
Dmel_CG17632	51.0344	0.68429	0.166244	4.11617	3.85226e-05	8.23401e-05
Dmel_CG9992	615.427	-0.212598	0.0516558	-4.11567	3.86051e-05	8.25002e-05
Dmel_CG17885	8.29636	1.48997	0.362213	4.11352	3.89664e-05	8.32559e-05
Dmel_CG33127	23.2308	-1.18358	0.287785	-4.11272	3.91029e-05	8.35309e-05
Dmel_CG9648	525.622	-0.202638	0.0492826	-4.11175	3.92676e-05	8.38664e-05
Dmel_CR34624	1066.84	0.496688	0.120842	4.11024	3.95252e-05	8.43998e-05
Dmel_CG32040	44.1224	0.808914	0.196962	4.10695	4.00921e-05	8.55934e-05
Dmel_CG9526	863.109	0.181613	0.0442292	4.10617	4.02274e-05	8.58654e-05
Dmel_CG8009	158.557	0.426975	0.104008	4.10521	4.03955e-05	8.62073e-05
Dmel_CG4239	709.784	0.184861	0.0450398	4.10438	4.05395e-05	8.64975e-05
Dmel_CG4153	2791.18	0.32824	0.0799838	4.10384	4.06355e-05	8.66852e-05
Dmel_CG2292	228.15	-0.347677	0.0847226	-4.10371	4.06569e-05	8.67138e-05
Dmel_CG3400	1463.51	0.165281	0.0402926	4.102	4.09586e-05	8.73403e-05
Dmel_CG7861	1146.17	-0.194999	0.0475389	-4.10189	4.09795e-05	8.73676e-05
Dmel_CG32513	1139.12	0.173625	0.0423289	4.10181	4.09928e-05	8.73786e-05
Dmel_CG5942	4964.34	0.109123	0.0266106	4.10075	4.11811e-05	8.77629e-05
Dmel_CG1494	44.7598	0.796031	0.194188	4.09928	4.14435e-05	8.83048e-05
Dmel_CR45670	22.1144	0.925202	0.225962	4.09451	4.23063e-05	9.01254e-05
Dmel_CG12196	1254.82	0.147781	0.0360943	4.09431	4.23427e-05	9.01852e-05
Dmel_CG4290	156.703	0.361625	0.0883266	4.09418	4.23666e-05	9.02184e-05
Dmel_CG11188	479.135	0.225922	0.0552045	4.09246	4.26812e-05	9.08705e-05
Dmel_CG3697	477.515	-0.215972	0.052774	-4.0924	4.26927e-05	9.08772e-05
Dmel_CG12125	897.048	-0.193193	0.0472144	-4.09182	4.28003e-05	9.10882e-05
Dmel_CG31118	121.042	0.442491	0.108142	4.09177	4.28089e-05	9.10887e-05
Dmel_CG3035	563.241	-0.217259	0.0531013	-4.09142	4.28749e-05	9.12111e-05
Dmel_CG11139	1220.23	-0.203336	0.0497161	-4.08995	4.31466e-05	9.17712e-05
Dmel_CG17367	1047.45	-0.179612	0.0439257	-4.08899	4.33259e-05	9.21345e-05
Dmel_CG3666	200.707	0.277142	0.0677884	4.08834	4.34468e-05	9.23553e-05
Dmel_CR44522	8.57679	3.24958	0.794836	4.08836	4.34437e-05	9.23553e-05
Dmel_CG15087	325.337	-0.24669	0.0603592	-4.08703	4.36928e-05	9.286e-05
Dmel_CG31097	13.0593	3.7266	0.9119	4.08664	4.37672e-05	9.3e-05
Dmel_CG18143	498.318	-0.235982	0.0577484	-4.08637	4.38167e-05	9.30869e-05
Dmel_CG5169	1049.17	-0.196498	0.0480967	-4.08548	4.39855e-05	9.34272e-05
Dmel_CG6215	129.442	0.394595	0.0966166	4.08413	4.42417e-05	9.3953e-05
Dmel_CG5050	27.8474	-0.721875	0.176756	-4.08402	4.42626e-05	9.39789e-05
Dmel_CG3323	58.474	-0.693955	0.169926	-4.08388	4.42903e-05	9.40193e-05
Dmel_CG9240	171.872	-0.412855	0.101123	-4.08269	4.45169e-05	9.44817e-05
Dmel_CR43632	24.7631	0.866709	0.212316	4.08216	4.46195e-05	9.46811e-05
Dmel_CG18466	1102.78	0.154299	0.0378004	4.08194	4.46619e-05	9.47525e-05
Dmel_CG13144	31.4978	0.975365	0.239029	4.08053	4.49331e-05	9.53092e-05
Dmel_CG42678	963.606	0.17538	0.0429972	4.07888	4.52537e-05	9.59705e-05
Dmel_CG12375	567.578	-0.249826	0.0612868	-4.07635	4.57485e-05	9.70007e-05
Dmel_CG32767	4204.57	0.162659	0.0399054	4.07612	4.57931e-05	9.70763e-05
Dmel_CG5874	3286.46	0.175359	0.0430269	4.07557	4.59013e-05	9.72867e-05
Dmel_CG8679	324	0.308459	0.0756975	4.07489	4.60358e-05	9.75527e-05
Dmel_CR45918	14.8687	2.57741	0.632673	4.07385	4.62421e-05	9.79707e-05
Dmel_CG9418	276.937	0.306771	0.0753501	4.07127	4.67573e-05	9.90429e-05
Dmel_CG32177	998.693	0.219851	0.0540176	4.06999	4.70145e-05	9.95682e-05
Dmel_CG15014	247.728	-0.267676	0.0657716	-4.06978	4.70575e-05	9.96399e-05
Dmel_CG3371	1137.64	0.172186	0.0423145	4.06921	4.7173e-05	9.9865e-05
Dmel_CG42566	823.042	-0.268609	0.0660125	-4.06906	4.72025e-05	9.99079e-05
Dmel_CG10419	362.765	-0.238878	0.0587073	-4.06896	4.72231e-05	9.99318e-05
Dmel_CG12547	609.764	0.331539	0.0815149	4.06722	4.75768e-05	0.000100661
Dmel_CG8103	11224	0.104015	0.025585	4.06547	4.79348e-05	0.000101398
Dmel_CG8264	1687.2	0.165232	0.0406567	4.06407	4.82241e-05	0.00010199
Dmel_CG31320	413.712	0.271215	0.0667544	4.06288	4.84704e-05	0.000102491
Dmel_CG17172	134.46	-0.397224	0.0978594	-4.05913	4.92553e-05	0.000104131
Dmel_CG8492	20.0782	2.6664	0.656899	4.05907	4.92694e-05	0.00010414
Dmel_CG10364	1203.12	-0.15447	0.0380687	-4.05768	4.95633e-05	0.000104741
Dmel_CG3736	395.631	-0.275807	0.0680105	-4.05535	5.00584e-05	0.000105767
Dmel_CG8759	8616.9	0.188239	0.0464421	4.05319	5.05236e-05	0.000106729
Dmel_CG5757	319.629	-0.304963	0.0752852	-4.05077	5.105e-05	0.00010782
Dmel_CG9211	677.674	-0.19352	0.047782	-4.05006	5.12037e-05	0.000108123
Dmel_CG11164	298.197	0.310221	0.0766847	4.04541	5.22318e-05	0.000110273
Dmel_CG6055	14.4133	-1.09501	0.270711	-4.04492	5.23402e-05	0.00011048
Dmel_CG7845	589.281	0.199864	0.0494249	4.0438	5.25926e-05	0.000110991
Dmel_CG12775	7178.3	-0.438448	0.108428	-4.0437	5.26153e-05	0.000111017
Dmel_CG8287	1835.76	-0.148355	0.0367083	-4.04146	5.3119e-05	0.000112058
Dmel_CR45824	12.8371	1.12968	0.279733	4.03843	5.3809e-05	0.000113492
Dmel_CG1675	296.299	-0.351945	0.0871842	-4.0368	5.41854e-05	0.00011425
Dmel_CG42648	249.58	0.317226	0.0785839	4.03678	5.41893e-05	0.00011425
Dmel_CG11313	10.3096	1.49425	0.370209	4.03624	5.43139e-05	0.00011449
Dmel_CG10996	46.1285	0.687436	0.170335	4.03578	5.44218e-05	0.000114695
Dmel_CG8021	49.3995	-0.677045	0.167784	-4.03522	5.45521e-05	0.000114947
Dmel_CG9646	1006.81	-0.158486	0.0392765	-4.03515	5.45679e-05	0.000114958
Dmel_CG15820	615.53	0.247318	0.0612973	4.03474	5.46638e-05	0.000115138
Dmel_CG11107	1955.11	-0.125785	0.0311767	-4.03457	5.47033e-05	0.000115199
Dmel_CG42524	190.965	0.330083	0.0818247	4.03403	5.48275e-05	0.000115438
Dmel_CG12598	1824.96	-0.163642	0.0405664	-4.03394	5.48485e-05	0.00011546
Dmel_CG3762	13924.9	0.100301	0.0248651	4.03382	5.48769e-05	0.000115497
Dmel_CG5161	132.052	0.458667	0.113731	4.03292	5.50889e-05	0.000115921
Dmel_CG8058	516.251	0.205416	0.0509369	4.03274	5.51294e-05	0.000115984
Dmel_CG11258	142.423	0.407056	0.100976	4.03122	5.54888e-05	0.000116717
Dmel_CG4820	170.536	-0.45877	0.113901	-4.02781	5.62976e-05	0.000118395
Dmel_CG14290	325.823	0.270443	0.0671509	4.02739	5.63991e-05	0.000118586
Dmel_CG10229	1159.27	0.149197	0.0370792	4.02374	5.72805e-05	0.000120416
Dmel_CG4435	229.989	-0.319627	0.0794543	-4.02277	5.75169e-05	0.000120889
Dmel_CG9296	312.346	-0.278513	0.0692642	-4.02103	5.79437e-05	0.000121763
Dmel_CG14577	220.008	-0.326289	0.0811506	-4.02079	5.80033e-05	0.000121864
Dmel_CG6575	899.168	0.207099	0.051513	4.02033	5.8116e-05	0.000122077
Dmel_CG9624	5.76349	1.48015	0.36831	4.01874	5.85093e-05	0.00012288
Dmel_CG7773	509.245	-0.202499	0.0503941	-4.01831	5.8617e-05	0.000123082
Dmel_CG8890	862.19	-0.187448	0.0466559	-4.01766	5.87779e-05	0.000123396
Dmel_CG16959	50.877	0.839951	0.209268	4.01376	5.97593e-05	0.000125432
Dmel_CG14222	574.195	-0.260798	0.0649826	-4.01335	5.98623e-05	0.000125624
Dmel_CG30152	390.708	0.307589	0.0766425	4.0133	5.98756e-05	0.000125627
Dmel_CG10866	177.569	0.29191	0.0727407	4.01303	5.99452e-05	0.000125749
Dmel_CG3423	1251.82	-0.157618	0.0392794	-4.01273	6.00197e-05	0.000125881
Dmel_CR43278	9.38339	-1.21443	0.302707	-4.0119	6.02314e-05	0.000126301
Dmel_CG42594	297.34	1.18446	0.295314	4.01084	6.05037e-05	0.000126847
Dmel_CG30372	3394.75	-0.157876	0.0393653	-4.01054	6.05799e-05	0.000126982
Dmel_CG8877	13419.6	-0.109321	0.0272729	-4.00839	6.11335e-05	0.000128118
Dmel_CG14646	762.786	-0.185965	0.0464007	-4.0078	6.12879e-05	0.000128417
Dmel_CG9354	15110.5	0.237055	0.0591572	4.0072	6.14416e-05	0.000128714
Dmel_CG6551	732.35	-0.198911	0.0496449	-4.00667	6.15805e-05	0.00012898
Dmel_CG9220	2519.35	0.147989	0.0369495	4.00516	6.19743e-05	0.00012978
Dmel_CR34623	395.425	0.587905	0.146794	4.00498	6.20222e-05	0.000129855
Dmel_CG13221	95.3604	-0.510163	0.127524	-4.00053	6.31995e-05	0.000132294
Dmel_CG13533	805.166	-0.171427	0.0428589	-3.99979	6.33979e-05	0.000132684
Dmel_CG7092	39.1004	0.730304	0.182603	3.99941	6.35005e-05	0.000132873
Dmel_CG3874	1416.22	-0.138262	0.0345915	-3.997	6.41491e-05	0.000134204
Dmel_CR45029	30.2057	1.46301	0.366088	3.99633	6.43321e-05	0.000134561
Dmel_CG15221	6.03867	3.66074	0.917879	3.98826	6.65599e-05	0.000139194
Dmel_CG3711	856.972	-0.173752	0.0435916	-3.9859	6.72251e-05	0.000140558
Dmel_CG6713	264.006	-0.291347	0.0730955	-3.98585	6.72401e-05	0.000140562
Dmel_CG10265	261.671	-0.284675	0.0714298	-3.98538	6.73711e-05	0.000140809
Dmel_CG9098	1055.23	0.827401	0.207837	3.98101	6.86225e-05	0.000143397
Dmel_CG6094	206.008	-0.302233	0.0759196	-3.98095	6.86391e-05	0.000143404
Dmel_CG4742	722.378	0.210917	0.0530141	3.9785	6.93519e-05	0.000144865
Dmel_CG33919	42.1993	-0.627008	0.157618	-3.97802	6.94912e-05	0.000145128
Dmel_CG3497	429.172	0.225252	0.0566408	3.97685	6.98353e-05	0.000145819
Dmel_CG14612	9.40582	1.8096	0.455173	3.97563	7.01935e-05	0.000146538
Dmel_CG7811	24.3444	1.1831	0.297603	3.97543	7.02521e-05	0.000146633
Dmel_CG9422	520.567	0.217855	0.0548138	3.97446	7.05398e-05	0.000147205
Dmel_CG8409	4192.38	0.155039	0.0390099	3.97436	7.057e-05	0.000147239
Dmel_CG43138	8.31621	-1.63353	0.411188	-3.9727	7.10632e-05	0.00014824
Dmel_CG45017	569.241	-0.219227	0.0551927	-3.97204	7.1261e-05	0.000148616
Dmel_CG11275	58.8625	0.530801	0.133636	3.972	7.12708e-05	0.000148616
Dmel_CG10620	660.507	0.210306	0.0529852	3.96915	7.21288e-05	0.000150376
Dmel_CG14994	106.131	1.53527	0.386881	3.96832	7.23797e-05	0.00015087
Dmel_CG8234	115.095	0.418424	0.105453	3.96786	7.25207e-05	0.000151135
Dmel_CG3719	628.818	-0.201577	0.0508071	-3.96749	7.26327e-05	0.000151339
Dmel_CG12753	1560.28	-0.123859	0.03123	-3.96604	7.30762e-05	0.000152234
Dmel_CG7785	111.798	-0.47791	0.12052	-3.96542	7.3268e-05	0.000152604
Dmel_CG9702	8.44029	1.4136	0.356539	3.96478	7.3465e-05	0.000152985
Dmel_CG10158	432.315	-0.241033	0.0608162	-3.9633	7.39196e-05	0.000153902
Dmel_CG1515	629.654	0.198426	0.050091	3.9613	7.45416e-05	0.000155167
Dmel_CG13628	133.699	-0.462576	0.11678	-3.96108	7.461e-05	0.00015528
Dmel_CG2727	26.837	0.800446	0.202179	3.9591	7.52342e-05	0.000156549
Dmel_CG42739	2374.33	0.13504	0.034111	3.95884	7.53158e-05	0.000156689
Dmel_CG8811	357.46	-0.252518	0.0638569	-3.95444	7.67147e-05	0.000159568
Dmel_CR44340	29.8939	-2.25495	0.570435	-3.95303	7.71686e-05	0.000160482
Dmel_CG3566	491.72	-0.251194	0.0635517	-3.95258	7.73117e-05	0.000160748
Dmel_CG3722	173.912	0.335772	0.0850013	3.95019	7.80878e-05	0.000162331
Dmel_CG4007	208.518	-0.337747	0.0855225	-3.94922	7.84075e-05	0.000162934
Dmel_CG14959	117.376	0.380079	0.0962418	3.94922	7.84078e-05	0.000162934
Dmel_CG10959	79.8622	-0.544126	0.137803	-3.94858	7.86169e-05	0.000163337
Dmel_CG5235	888.209	0.187537	0.0475076	3.94751	7.89666e-05	0.000164032
Dmel_CG9280	17254.1	-0.13033	0.0330261	-3.94627	7.93794e-05	0.000164858
Dmel_CG15626	696.415	-0.229283	0.0581039	-3.94609	7.94385e-05	0.000164949
Dmel_CG11120	2132.82	0.125107	0.0317101	3.94533	7.9689e-05	0.000165438
Dmel_CG9864	35.8697	0.686627	0.174141	3.94293	8.04917e-05	0.000167072
Dmel_CG9915	1311.08	0.125714	0.0318861	3.94261	8.0601e-05	0.000167267
Dmel_CG3782	978.513	0.173354	0.0439703	3.94252	8.06302e-05	0.000167295
Dmel_CG1665	441.925	-0.289464	0.0734262	-3.94225	8.07206e-05	0.000167451
Dmel_CG1988	25.2215	1.16999	0.296793	3.94211	8.07691e-05	0.000167519
Dmel_CG5045	918.999	-0.156624	0.039751	-3.94012	8.14408e-05	0.00016888
Dmel_CG1309	781.903	0.156431	0.0397121	3.93912	8.17823e-05	0.000169556
Dmel_CG10159	448.54	-0.306294	0.0778001	-3.93694	8.25278e-05	0.000171069
Dmel_CG8338	252.636	-0.352497	0.0895529	-3.93618	8.2788e-05	0.000171575
Dmel_CG30428	157.642	0.380028	0.0965572	3.93578	8.29261e-05	0.000171829
Dmel_CG14685	1602.87	0.15207	0.0386455	3.93499	8.31989e-05	0.000172361
Dmel_CG7458	207.087	0.37622	0.0956489	3.93335	8.37708e-05	0.000173513
Dmel_CG4928	473.79	-0.885274	0.225146	-3.93199	8.42453e-05	0.000174462
Dmel_CR45831	25.9122	1.21543	0.309159	3.93141	8.44483e-05	0.000174849
Dmel_CG4984	60.1923	0.510964	0.129978	3.93115	8.4539e-05	0.000175004
Dmel_CG17544	4615.91	-0.115157	0.0293176	-3.92793	8.56814e-05	0.000177334
Dmel_CG3048	3116.87	0.136714	0.0348084	3.92762	8.57923e-05	0.00017753
Dmel_CG42856	3505.61	-0.178164	0.0453943	-3.9248	8.68007e-05	0.000179582
Dmel_CG14286	201.955	-0.330392	0.0842602	-3.9211	8.81463e-05	0.000182332
Dmel_CG12443	38.0212	2.01047	0.512854	3.92015	8.84933e-05	0.000183014
Dmel_CG8440	1785.82	-0.143388	0.036607	-3.91695	8.96765e-05	0.000185426
Dmel_CR45126	69.7245	-0.5996	0.153084	-3.91682	8.97254e-05	0.000185492
Dmel_CG14693	5146.12	0.192156	0.0490793	3.91523	9.03191e-05	0.000186684
Dmel_CG30187	654.375	-0.182591	0.0466455	-3.91444	9.06129e-05	0.000187255
Dmel_CG31676	5.13265	2.35947	0.602772	3.91436	9.06442e-05	0.000187284
Dmel_CG3411	413.506	0.251035	0.0641534	3.91303	9.1144e-05	0.000188281
Dmel_CG9042	1087.36	0.142727	0.0364896	3.91145	9.17442e-05	0.000189485
Dmel_CG9209	3647	-0.112076	0.028654	-3.91137	9.17755e-05	0.000189513
Dmel_CG12117	57.0177	0.558296	0.142795	3.90976	9.2386e-05	0.000190737
Dmel_CG12470	11.0163	1.0349	0.2647	3.9097	9.241e-05	0.000190751
Dmel_CG8051	214.926	0.254811	0.0651838	3.90911	9.26367e-05	0.000191182
Dmel_CG10320	312.371	-0.394177	0.100838	-3.909	9.26795e-05	0.000191234
Dmel_CG3941	1286.51	-0.155597	0.0398453	-3.90503	9.42133e-05	0.000194329
Dmel_CG9151	44.7497	0.774224	0.198263	3.90503	9.42152e-05	0.000194329
Dmel_CG12863	167.281	-0.340504	0.0872318	-3.90344	9.48359e-05	0.000195572
Dmel_CG15896	185.697	-0.329323	0.0843724	-3.90321	9.49256e-05	0.00019572
Dmel_CG3943	714.389	0.258362	0.066198	3.90286	9.50619e-05	0.000195963
Dmel_CR45827	56.3541	0.555054	0.14223	3.9025	9.52053e-05	0.000196222
Dmel_CG8939	2492.16	-0.134358	0.0344365	-3.90162	9.5553e-05	0.000196901
Dmel_CG1422	1011.24	-0.221076	0.056664	-3.90152	9.55909e-05	0.000196942
Dmel_CG30365	6.25066	1.48115	0.379709	3.90074	9.59008e-05	0.000197543
Dmel_CG8676	1447.95	0.142392	0.0365138	3.89969	9.63163e-05	0.000198361
Dmel_CG1676	548.896	-0.245816	0.063062	-3.89801	9.69881e-05	0.000199706
Dmel_CG3131	64.3058	-0.710782	0.182347	-3.89795	9.70089e-05	0.000199708
Dmel_CR45177	88.4824	-0.504262	0.129367	-3.89791	9.70259e-05	0.000199708
Dmel_CG8136	17.0839	-1.03585	0.265814	-3.89688	9.74392e-05	0.000200521
Dmel_CG3326	108.428	-0.507537	0.13025	-3.89664	9.75381e-05	0.000200686
Dmel_CG1908	673.636	-0.248941	0.0638953	-3.89607	9.77659e-05	0.000201117
Dmel_CG44013	196.97	-0.288429	0.0740634	-3.89436	9.84591e-05	0.000202504
Dmel_CG18193	9.22325	-1.66083	0.426705	-3.89222	9.93298e-05	0.000204256
Dmel_CG3959	878.77	0.159416	0.0409649	3.89154	9.96097e-05	0.000204793
Dmel_CG32091	15.3413	1.307	0.336004	3.88983	0.000100315	0.000206204
Dmel_CG1657	1864.04	-0.141956	0.0365072	-3.88845	0.000100887	0.00020734
Dmel_CG7841	95.6114	-0.400486	0.103042	-3.88662	0.000101651	0.000208871
Dmel_CG12749	5119.76	-0.121828	0.0313532	-3.88566	0.000102052	0.000209656
Dmel_CG11655	474.206	-0.245246	0.063117	-3.88558	0.000102086	0.000209685
Dmel_CG8806	725.296	0.195957	0.0504359	3.88526	0.000102218	0.000209918
Dmel_CG10672	298.96	0.26701	0.0687259	3.88514	0.000102272	0.000209987
Dmel_CG32556	537.077	-0.643725	0.165697	-3.88494	0.000102354	0.000210116
Dmel_CG31006	14.8768	3.05483	0.786386	3.88465	0.000102479	0.000210334
Dmel_CG15102	1086.67	0.139871	0.0360099	3.88423	0.000102653	0.000210651
Dmel_CG31804	58.6783	1.72136	0.443353	3.8826	0.000103346	0.000212033
Dmel_CG7362	301.81	0.329662	0.0849424	3.88101	0.000104023	0.000213381
Dmel_CG11784	441.726	-0.27697	0.0713804	-3.8802	0.000104372	0.000214057
Dmel_CG7044	1144.78	0.161297	0.0415716	3.87997	0.000104468	0.000214212
Dmel_CG12975	439.772	-0.22363	0.0576488	-3.87918	0.00010481	0.000214873
Dmel_CG12812	128.731	0.530872	0.136996	3.8751	0.000106581	0.000218463
Dmel_CG7357	618.46	0.168138	0.0433969	3.87443	0.000106874	0.000219021
Dmel_CR32879	139.091	0.784892	0.202705	3.8721	0.000107903	0.000221089
Dmel_CG30030	21.1744	-0.897508	0.231985	-3.86881	0.000109368	0.000224049
Dmel_CG5630	2055.51	0.164523	0.0425618	3.86551	0.000110857	0.000227055
Dmel_CR33656	610.687	0.573721	0.148427	3.86533	0.000110939	0.00022718
Dmel_CG12532	5156.9	-0.11223	0.0290365	-3.86514	0.000111025	0.000227314
Dmel_CG43750	11.8372	-1.19828	0.310041	-3.86492	0.000111125	0.000227476
Dmel_CG15266	93.0787	-0.599199	0.155062	-3.86426	0.000111427	0.00022805
Dmel_CG7015	7907.93	0.126287	0.0326873	3.86349	0.00011178	0.00022873
Dmel_CG5632	238.319	0.304057	0.0787484	3.86112	0.000112868	0.000230912
Dmel_CG6906	5.13035	3.83649	0.993659	3.86097	0.000112938	0.000231013
Dmel_CG6310	1461.59	-0.263308	0.0682028	-3.86067	0.000113078	0.000231255
Dmel_CG10463	278.329	-0.240247	0.0622697	-3.85816	0.000114243	0.000233594
Dmel_CG8734	191.952	0.31829	0.0825022	3.85796	0.000114337	0.000233741
Dmel_CG4636	3659.57	-0.11751	0.0304605	-3.85777	0.000114426	0.00023388
Dmel_CG10855	233.326	-0.355913	0.0922901	-3.85646	0.000115041	0.000235093
Dmel_CG3664	6312.19	-0.108305	0.0280855	-3.85628	0.000115124	0.000235218
Dmel_CG43780	176.129	-0.357493	0.0927098	-3.85604	0.000115238	0.000235361
Dmel_CG43781	176.129	-0.357493	0.0927098	-3.85604	0.000115238	0.000235361
Dmel_CG4866	180.448	-0.4349	0.112843	-3.85403	0.000116188	0.000237257
Dmel_CG16912	176.593	0.360911	0.0936935	3.85204	0.000117138	0.000239152
Dmel_CG14226	1957.9	-0.185707	0.0482243	-3.8509	0.000117682	0.000240218
Dmel_CG11165	19.097	1.15541	0.300098	3.85013	0.000118055	0.000240934
Dmel_CG31815	641.261	-0.299533	0.0778267	-3.84871	0.000118739	0.000242285
Dmel_CG11412	725.784	-0.175296	0.0455695	-3.84678	0.00011968	0.000244159
Dmel_CG11586	301.278	-0.289064	0.0751511	-3.84644	0.000119846	0.000244451
Dmel_CG32686	261.694	0.341914	0.0889043	3.84586	0.000120128	0.000244981
Dmel_CG4488	891.538	-0.151644	0.0394566	-3.84331	0.000121387	0.000247501
Dmel_CG12483	31.1846	-0.843356	0.219439	-3.84324	0.000121419	0.000247518
Dmel_CR43480	102.267	0.412875	0.107432	3.84313	0.000121474	0.000247586
Dmel_CG32512	1628.24	0.201023	0.0523296	3.84148	0.000122295	0.000249212
Dmel_CG6675	11.2887	2.58551	0.673287	3.84013	0.000122968	0.000250535
Dmel_CG3962	350.955	0.232979	0.0606776	3.83961	0.000123228	0.000251019
Dmel_CG14215	4002	0.119561	0.0311426	3.83914	0.000123464	0.000251452
Dmel_CG1850	12.81	2.31531	0.603242	3.83811	0.000123985	0.000252466
Dmel_CG2979	13.3393	1.19202	0.310603	3.83776	0.00012416	0.000252775
Dmel_CR43927	4.70546	1.818	0.473747	3.83749	0.000124299	0.00025301
Dmel_CG2380	138.863	0.718915	0.187521	3.83379	0.000126186	0.000256802
Dmel_CG9383	949.992	-0.203618	0.0531155	-3.8335	0.000126334	0.000257056
Dmel_CG1453	4681.51	0.121338	0.0316563	3.83299	0.000126597	0.000257543
Dmel_CG34409	28.7269	0.99447	0.259468	3.83272	0.000126734	0.000257772
Dmel_CG15744	1435.33	0.129805	0.0338762	3.83173	0.000127243	0.000258759
Dmel_CG6441	84.2553	-0.436425	0.113935	-3.83048	0.000127896	0.000260038
Dmel_CG10667	1230.97	0.182163	0.0475597	3.83019	0.000128043	0.00026024
Dmel_CG7576	59.8234	1.8652	0.486971	3.83021	0.000128032	0.00026024
Dmel_CG3224	502.609	0.241763	0.0631305	3.82957	0.000128368	0.000260851
Dmel_CG11981	1769.69	-0.174552	0.0456096	-3.8271	0.000129664	0.000263435
Dmel_CG4269	60.702	0.972183	0.254031	3.82703	0.000129701	0.000263461
Dmel_CG31217	11.6107	3.57969	0.935459	3.82666	0.000129891	0.000263798
Dmel_CR34640	21.7441	0.838129	0.219079	3.82568	0.00013041	0.000264802
Dmel_CG13994	171.601	-0.303945	0.0794584	-3.8252	0.000130663	0.000265267
Dmel_CG32115	486.081	0.251177	0.0656663	3.82506	0.000130741	0.000265376
Dmel_CG2127	7.18639	1.68465	0.440827	3.82158	0.000132602	0.000269102
Dmel_CG8330	225.238	0.326222	0.0853791	3.82087	0.000132982	0.000269822
Dmel_CG3073	384.675	-0.261251	0.0683858	-3.82025	0.000133317	0.000270451
Dmel_CG9495	2142.89	0.121062	0.0317053	3.81834	0.000134352	0.000272501
Dmel_CG6697	428.938	-0.228568	0.0598677	-3.81788	0.000134604	0.00027296
Dmel_CG4249	19.2716	1.19827	0.31397	3.8165	0.000135358	0.000274437
Dmel_CR44537	56.8661	0.611203	0.160225	3.81464	0.000136379	0.000276457
Dmel_CG33722	1011.5	-0.19461	0.0510363	-3.81317	0.000137197	0.000278063
Dmel_CG9353	66.3727	-0.526166	0.138008	-3.81257	0.000137532	0.000278689
Dmel_CG8660	361.891	-0.249996	0.0655857	-3.81175	0.000137989	0.000279563
Dmel_CG16782	93.2918	0.40613	0.106571	3.81089	0.00013847	0.000280484
Dmel_CG42322	55.1543	0.653501	0.171845	3.80285	0.000143041	0.000289691
Dmel_CG1789	316.472	-0.265006	0.0697043	-3.80187	0.000143609	0.000290786
Dmel_CG13106	16.0399	3.54013	0.931276	3.80137	0.000143896	0.000291312
Dmel_CG3040	323.709	0.236126	0.0621402	3.79989	0.00014476	0.000293007
Dmel_CG4621	385.308	-0.210871	0.0554972	-3.79966	0.000144894	0.000293223
Dmel_CG5414	223.102	0.308354	0.0811649	3.79911	0.000145218	0.000293824
Dmel_CG31671	3444.63	-0.112238	0.0295495	-3.79829	0.000145697	0.000294738
Dmel_CG4294	1709.08	-0.136871	0.0360554	-3.79613	0.00014697	0.000297258
Dmel_CG3165	549.874	-0.198471	0.0522995	-3.7949	0.000147701	0.00029868
Dmel_CR43523	36.8916	0.695845	0.183584	3.79033	0.000150445	0.000304173
Dmel_CG2031	805.967	-0.159133	0.042001	-3.7888	0.000151379	0.000306005
Dmel_CG16700	257.159	0.696269	0.183787	3.78846	0.000151585	0.000306365
Dmel_CG9063	1428.01	-0.124821	0.0329865	-3.78402	0.000154318	0.000311829
Dmel_CG31347	47.0893	-0.646222	0.170871	-3.78194	0.000155611	0.000314384
Dmel_CG1983	154.916	-0.39415	0.10423	-3.78156	0.000155851	0.000314809
Dmel_CG11027	693.324	0.262483	0.0694374	3.78014	0.00015674	0.000316546
Dmel_CG7131	133.243	0.39753	0.10518	3.77953	0.000157122	0.000317259
Dmel_CG15080	61.2011	-0.570906	0.15113	-3.77757	0.000158363	0.000319705
Dmel_CG34370	20.1234	3.34802	0.886418	3.77702	0.000158717	0.000320359
Dmel_CR34154	15.9268	2.6857	0.711121	3.77672	0.000158908	0.000320686
Dmel_CG9882	330.308	-0.232164	0.0614946	-3.77535	0.000159783	0.000322392
Dmel_CG3307	1260.9	0.133441	0.0353585	3.77394	0.000160687	0.000324156
Dmel_CG1628	345.247	-0.275859	0.0732042	-3.76835	0.000164328	0.000331439
Dmel_CG16789	36.3804	-0.701226	0.186098	-3.76804	0.000164533	0.000331789
Dmel_CR32665	5592.64	0.332427	0.0882308	3.7677	0.000164759	0.000332184
Dmel_CG8474	283.104	0.248136	0.0659106	3.76474	0.000166723	0.000336082
Dmel_CG15186	506.082	1.1661	0.309768	3.76443	0.000166933	0.000336442
Dmel_CG7840	485.79	-0.190068	0.0505092	-3.76304	0.000167857	0.000338242
Dmel_CG33694	898.66	-0.207005	0.0550201	-3.76235	0.000168324	0.000339119
Dmel_CG8552	7199.35	0.157873	0.0419703	3.76154	0.000168872	0.000340161
Dmel_CG6992	6.55985	3.56763	0.948468	3.76147	0.000168919	0.000340191
Dmel_CG6438	11.9774	2.12455	0.564868	3.76115	0.000169133	0.00034056
Dmel_CG8671	2121.97	0.138233	0.0367561	3.76082	0.000169357	0.000340947
Dmel_CR46063	7.0292	1.45418	0.386736	3.76014	0.000169817	0.000341809
Dmel_CG10520	1029.15	-0.155207	0.0412779	-3.76006	0.000169873	0.000341859
Dmel_CG7988	63.5069	-0.540148	0.143698	-3.75891	0.000170658	0.000343376
Dmel_CG9473	532.506	-0.196994	0.0524139	-3.75844	0.000170978	0.000343956
Dmel_CG11125	384.114	0.265771	0.0707403	3.757	0.00017196	0.000345867
Dmel_CG17129	428.596	0.273308	0.0727609	3.75624	0.000172483	0.000346853
Dmel_CG4265	2038.66	-0.1419	0.0377875	-3.75522	0.00017319	0.000348211
Dmel_CG34340	10.6067	1.31363	0.34982	3.75516	0.000173227	0.000348222
Dmel_CG12840	12.4487	1.8625	0.496046	3.75468	0.000173562	0.000348829
Dmel_CG13358	13.724	1.18179	0.314844	3.75359	0.00017432	0.000350289
Dmel_CG11859	470.209	-0.206968	0.0551473	-3.75301	0.000174722	0.000351032
Dmel_CG6702	14.7281	1.44352	0.384836	3.75101	0.000176125	0.000353784
Dmel_CG10230	1974.54	-0.115022	0.0306807	-3.749	0.000177542	0.000356565
Dmel_CG31678	2367.99	0.128496	0.0342812	3.74828	0.000178049	0.000357516
Dmel_CG11590	279.434	-0.275757	0.0736358	-3.74487	0.000180485	0.00036234
Dmel_CG6620	742.986	0.202145	0.0539905	3.74408	0.000181054	0.000363415
Dmel_CG7892	597.482	0.209934	0.056082	3.74334	0.00018159	0.000364424
Dmel_CG3619	9.80141	3.42522	0.915341	3.74201	0.000182552	0.000366287
Dmel_CG6265	124.208	0.337596	0.0902227	3.74181	0.0001827	0.000366517
Dmel_CG10795	344.203	0.28289	0.0756046	3.7417	0.000182779	0.000366607
Dmel_CG30364	6.75259	1.81394	0.484825	3.74142	0.000182982	0.000366946
Dmel_CG9028	3050.19	0.127912	0.0341893	3.74128	0.000183087	0.000367089
Dmel_CG9593	167.191	0.339729	0.0908377	3.73996	0.00018405	0.000368882
Dmel_CG32939	125.303	1.65473	0.442442	3.74	0.00018402	0.000368882
Dmel_CR44069	78.6184	0.434596	0.116227	3.7392	0.000184605	0.000369928
Dmel_CG45088	224.587	0.487674	0.130489	3.73727	0.00018603	0.000372713
Dmel_CG16952	1556.33	-0.131752	0.0352576	-3.73685	0.00018634	0.000373266
Dmel_CG10751	745.965	-0.204626	0.0547647	-3.73646	0.000186631	0.00037378
Dmel_CG15871	564.157	-0.203455	0.0544801	-3.73448	0.000188103	0.000376596
Dmel_CG10913	347.927	0.224711	0.0601721	3.73448	0.000188107	0.000376596
Dmel_CG12114	274.757	-0.378915	0.101467	-3.73435	0.000188197	0.000376708
Dmel_CG2670	273.423	-0.291895	0.0781724	-3.73399	0.000188467	0.000377177
Dmel_CG2109	312.982	-0.273468	0.0732947	-3.73107	0.000190668	0.000381512
Dmel_CG6539	301.179	0.287646	0.07715	3.7284	0.000192703	0.000385513
Dmel_CR43661	22.0912	0.8844	0.237399	3.72538	0.000195024	0.000390084
Dmel_CG12880	153.882	-1.43687	0.385723	-3.72512	0.000195219	0.000390402
Dmel_CG3876	189.919	-0.282883	0.0759551	-3.72435	0.000195819	0.000391529
Dmel_CG33492	15.5795	2.52368	0.678427	3.71989	0.000199307	0.00039843
Dmel_CG3019	2594.46	-0.160293	0.0430986	-3.7192	0.000199852	0.000399446
Dmel_CG6142	15.4124	0.87694	0.236094	3.71436	0.000203717	0.000407096
Dmel_CG10026	397.752	-0.245432	0.0661073	-3.71263	0.000205116	0.000409816
Dmel_CG8839	2386.26	-0.112445	0.0302894	-3.71234	0.000205355	0.000410218
Dmel_CG7079	6.23205	1.40542	0.378607	3.71209	0.000205556	0.000410544
Dmel_CG4022	687.737	0.18467	0.0497591	3.71127	0.000206218	0.00041179
Dmel_CG12983	7.73184	1.56513	0.421947	3.7093	0.000207833	0.000414938
Dmel_CG6963	5373.7	0.150716	0.0406446	3.70814	0.00020879	0.000416772
Dmel_CG31062	14.3086	3.02641	0.816277	3.70758	0.000209248	0.00041761
Dmel_CG6492	502.269	0.210805	0.0568627	3.70727	0.000209507	0.000418051
Dmel_CG7676	6.75788	1.37431	0.370876	3.70559	0.000210903	0.000420758
Dmel_CG12929	26.9107	-0.814859	0.21999	-3.70408	0.00021216	0.000423188
Dmel_CG32147	116.917	0.415518	0.112191	3.70367	0.000212505	0.000423798
Dmel_CG6980	22.1466	0.753759	0.203583	3.70246	0.000213517	0.000425738
Dmel_CG1633	5205.32	-0.160223	0.0432848	-3.70161	0.000214238	0.000427097
Dmel_CG2864	391.11	-0.208244	0.0562917	-3.69937	0.000216137	0.000430802
Dmel_CG2937	417.364	-0.204166	0.0552061	-3.69824	0.000217096	0.000432635
Dmel_CG1632	12.991	2.23889	0.60544	3.69795	0.000217345	0.000433051
Dmel_CG10559	18.4031	3.52444	0.953288	3.69715	0.000218037	0.000434351
Dmel_CG15106	6.40782	-1.68744	0.456932	-3.69298	0.000221637	0.000441442
Dmel_CR45520	12.3003	1.26387	0.342269	3.69263	0.000221948	0.000441979
Dmel_CG18279	47.5071	-0.482111	0.130586	-3.6919	0.000222588	0.000443172
Dmel_CG46338	671.49	-0.287362	0.0779389	-3.68702	0.000226896	0.000451666
Dmel_CG31467	67.7022	0.677051	0.183727	3.68509	0.000228621	0.000455017
Dmel_CG4907	22.7366	0.831	0.22568	3.6822	0.000231232	0.000460129
Dmel_CG10657	11.1896	1.52374	0.413878	3.68162	0.000231759	0.000461094
Dmel_CG10755	28.9301	0.849821	0.230916	3.68022	0.000233037	0.000463551
Dmel_CR45994	90.5274	-0.572979	0.155879	-3.6758	0.000237109	0.000471564
Dmel_CG3991	3750.86	-0.101119	0.0275141	-3.67516	0.0002377	0.000472654
Dmel_CG32639	18.4918	0.816942	0.22238	3.67364	0.000239121	0.000475391
Dmel_CG31477	14.5851	1.02201	0.278378	3.6713	0.000241318	0.000479672
Dmel_CG3431	513.276	0.285844	0.0778737	3.67061	0.000241969	0.000480877
Dmel_CR46056	41.0252	0.596556	0.162534	3.67034	0.000242225	0.000481298
Dmel_CG7568	37.19	-0.686321	0.187018	-3.66981	0.000242727	0.000482207
Dmel_CG32486	1415.1	-0.122476	0.0333815	-3.66898	0.000243521	0.000483695
Dmel_CR43656	82.5643	-0.439477	0.119819	-3.66783	0.000244616	0.000485781
Dmel_CG5864	1486.54	0.162945	0.0444609	3.66491	0.000247423	0.000491265
Dmel_CR43579	22.4928	-0.955505	0.260736	-3.66465	0.000247678	0.000491681
Dmel_CG2204	2630.59	-0.160626	0.0438402	-3.66389	0.000248409	0.000493043
Dmel_CR34545	64.9427	-0.538666	0.147025	-3.66376	0.000248539	0.00049321
Dmel_CR46255	29.736	0.670669	0.183074	3.66337	0.000248915	0.000493865
Dmel_CG32076	289.247	0.288414	0.0787317	3.66325	0.000249038	0.00049402
Dmel_CG17597	474.071	-0.19928	0.0544108	-3.6625	0.000249766	0.000495373
Dmel_CR44911	73.6414	0.459673	0.125525	3.66199	0.000250266	0.000496273
Dmel_CG33323	29.5801	3.34606	0.913765	3.66184	0.000250412	0.000496472
Dmel_CG4904	2063.19	-0.182912	0.0499646	-3.66084	0.000251386	0.000498313
Dmel_CG12934	13.0292	1.10737	0.302726	3.65801	0.000254178	0.000503755
Dmel_CR34629	396.757	-0.530344	0.145008	-3.65733	0.000254855	0.000505004
Dmel_CG17515	111.833	-0.418662	0.114549	-3.65488	0.000257305	0.000509766
Dmel_CG4980	172.562	0.349928	0.0957726	3.65373	0.000258453	0.000511947
Dmel_CG46397	75.934	0.410204	0.112279	3.65345	0.000258737	0.000512416
Dmel_CR45197	322.06	-1.2279	0.336105	-3.65333	0.000258866	0.000512576
Dmel_CG33505	373.078	-0.204242	0.0559178	-3.65254	0.00025966	0.000514055
Dmel_CG32763	530.598	-0.200121	0.0548592	-3.64789	0.0002644	0.000523343
Dmel_CG34228	163.171	-0.444755	0.121925	-3.64777	0.000264525	0.000523496
Dmel_CR34606	233.999	-0.582572	0.159757	-3.64661	0.000265725	0.000525775
Dmel_CG4471	40.4479	0.709771	0.194659	3.64622	0.000266125	0.000526469
Dmel_CR44930	27.4234	-3.24816	0.891055	-3.6453	0.000267082	0.000528266
Dmel_CG5640	1092.88	-0.140384	0.0385121	-3.64518	0.000267204	0.000528411
Dmel_CG7110	1076.89	-0.145231	0.0398454	-3.64487	0.000267531	0.000528962
Dmel_CG6527	58.2509	-0.612349	0.168098	-3.6428	0.000269689	0.000533132
Dmel_CG33920	6.52592	1.46546	0.402514	3.64076	0.000271836	0.000537277
Dmel_CG17684	140.534	-1.73892	0.477645	-3.6406	0.000271999	0.000537503
Dmel_CG4061	450.606	-0.19302	0.0530194	-3.64055	0.000272057	0.000537519
Dmel_CG14669	9.70397	1.69536	0.465712	3.64037	0.000272249	0.0005378
Dmel_CG30290	188.426	-0.284366	0.0781216	-3.64005	0.000272589	0.000538274
Dmel_CG42496	188.426	-0.284366	0.0781216	-3.64005	0.000272589	0.000538274
Dmel_CG11920	352.813	-0.232872	0.0640335	-3.63673	0.000276125	0.000545159
Dmel_CR44165	59.5593	0.476341	0.131042	3.63501	0.000277966	0.000548692
Dmel_CG1274	1827.54	-0.167286	0.0460265	-3.63455	0.000278469	0.000549586
Dmel_CG14193	84.1244	-0.436655	0.120145	-3.63441	0.000278617	0.000549778
Dmel_CG11268	298.19	0.296144	0.081513	3.63309	0.000280046	0.000552496
Dmel_CG13012	11.4492	-1.46568	0.403455	-3.63281	0.00028035	0.000552995
Dmel_CG8368	802.354	-0.191428	0.0527098	-3.63173	0.000281532	0.000555226
Dmel_CG3989	1855.79	-0.112632	0.0310138	-3.63167	0.000281589	0.000555238
Dmel_CG7038	205.217	-0.379078	0.104383	-3.63162	0.000281652	0.000555262
Dmel_CG31450	207.943	-0.277024	0.07629	-3.6312	0.00028211	0.000556062
Dmel_CG1365	19.1344	-0.892449	0.245789	-3.63096	0.000282372	0.000556478
Dmel_CR43460	36.3997	0.704645	0.194074	3.6308	0.000282546	0.000556719
Dmel_CG11911	22.7639	-1.04592	0.288175	-3.62945	0.000284022	0.000559526
Dmel_CG42550	122.153	-0.41239	0.113638	-3.62898	0.000284545	0.000560441
Dmel_CG9088	6274.28	-0.0942801	0.0259801	-3.62894	0.000284589	0.000560441
Dmel_CG1716	1894.96	0.133594	0.0368172	3.62859	0.000284975	0.000561098
Dmel_CG9242	1936.49	-0.10988	0.0302883	-3.6278	0.000285841	0.000562701
Dmel_CG16973	25878.2	0.108075	0.0297943	3.62736	0.000286337	0.000563575
Dmel_CG4233	3659.41	-0.105291	0.0290391	-3.62585	0.000288015	0.000566774
Dmel_CG3631	176.936	0.352808	0.0973645	3.62358	0.000290551	0.000571662
Dmel_CG6758	238.113	-0.292521	0.080742	-3.62291	0.000291308	0.000573047
Dmel_CG1749	788.112	0.156373	0.0432129	3.61867	0.000296124	0.000582414
Dmel_CG8002	2690.91	0.123683	0.034195	3.61698	0.000298061	0.000586119
Dmel_CG32452	617.417	0.208157	0.0575547	3.61667	0.000298414	0.000586706
Dmel_CG10369	32.1525	0.845006	0.233742	3.61513	0.0003002	0.000590111
Dmel_CG42333	17.2563	1.88025	0.520174	3.61464	0.00030076	0.000591104
Dmel_CR46055	22.1111	0.782199	0.216425	3.61419	0.000301291	0.000592041
Dmel_CG9703	472.038	-0.232242	0.0642617	-3.61401	0.000301494	0.000592331
Dmel_CG17060	2839.03	-0.12972	0.0358976	-3.61361	0.000301961	0.000593141
Dmel_CG9742	570.729	-0.256865	0.0710978	-3.61284	0.000302864	0.000594808
Dmel_CG9050	13.3286	1.04385	0.288939	3.6127	0.000303023	0.000595013
Dmel_CG15894	42.5065	1.73562	0.480676	3.61079	0.000305265	0.000599306
Dmel_CG32227	49.1396	0.661581	0.183243	3.6104	0.00030572	0.00060009
Dmel_CG2277	326.508	-0.255264	0.0707107	-3.60998	0.000306223	0.000600969
Dmel_CG5580	5278.38	0.136556	0.0378411	3.60868	0.000307762	0.000603879
Dmel_CG9132	1027.34	0.179393	0.0497139	3.6085	0.000307975	0.000604188
Dmel_CG13373	236.967	-0.262556	0.0727733	-3.60787	0.000308725	0.00060555
Dmel_CG30116	5.29787	2.23449	0.619365	3.60771	0.000308911	0.000605805
Dmel_CR34683	19.1015	1.189	0.329756	3.60571	0.000311302	0.000610384
Dmel_CG3132	235.019	0.878297	0.243637	3.60494	0.000312228	0.00061209
Dmel_CG4374	8.00042	-1.57487	0.437078	-3.60319	0.000314338	0.000616114
Dmel_CG13626	682.171	0.179574	0.0498417	3.60289	0.000314696	0.000616704
Dmel_CG7197	192.693	0.290367	0.0806347	3.60102	0.000316967	0.000621042
Dmel_CG16719	99.5861	-0.394854	0.109744	-3.59795	0.000320733	0.000628308
Dmel_CG3454	15.9221	1.3554	0.377133	3.59395	0.000325705	0.000637932
Dmel_CG8453	25.4949	0.954245	0.265535	3.59367	0.000326052	0.000638497
Dmel_CG34325	8.4034	1.53136	0.426559	3.59002	0.000330647	0.000647378
Dmel_CG14145	103.805	0.387787	0.108037	3.58939	0.000331455	0.000648843
Dmel_CG11755	61.2421	-0.511356	0.142482	-3.58893	0.000332038	0.000649866
Dmel_CG11266	1881.98	-0.129844	0.0361865	-3.5882	0.000332975	0.000651583
Dmel_CG17726	207.425	-0.297397	0.0829096	-3.587	0.000334506	0.00065446
Dmel_CG32055	10.7959	1.22071	0.340396	3.58615	0.000335595	0.000656473
Dmel_CG6345	79.5296	0.663461	0.185096	3.58442	0.000337828	0.000660721
Dmel_CG12000	1594.67	-0.158624	0.0442794	-3.58235	0.000340516	0.000665859
Dmel_CG34207	8.04537	1.49564	0.417609	3.58143	0.000341723	0.000668098
Dmel_CR33684	297.074	-0.514897	0.143816	-3.58025	0.000343266	0.000670993
Dmel_CG34379	53.0782	1.02682	0.286912	3.57887	0.000345081	0.000674421
Dmel_CG3093	785.874	0.1602	0.0447634	3.57881	0.000345165	0.000674462
Dmel_CR46035	293.103	-0.252247	0.0704926	-3.57835	0.000345766	0.000675515
Dmel_CG32704	8.79571	1.37988	0.385691	3.57768	0.00034666	0.00067714
Dmel_CG4545	11.1352	1.09689	0.30662	3.57737	0.00034707	0.000677818
Dmel_CG5569	311.895	-0.270246	0.0755533	-3.57689	0.0003477	0.000678927
Dmel_CG10631	4258.7	0.111514	0.0311832	3.5761	0.00034876	0.000680874
Dmel_CG8436	212.169	-0.27104	0.0758234	-3.57462	0.000350732	0.0006846
Dmel_CG2087	2831.55	-0.111994	0.0313337	-3.57423	0.000351256	0.000685499
Dmel_CG2559	6.02615	3.44569	0.964114	3.57395	0.000351638	0.000686122
Dmel_CG14887	297.349	-0.272088	0.0761537	-3.57287	0.000353085	0.000688821
Dmel_CG13472	887.99	0.156897	0.0439272	3.57175	0.00035461	0.000691672
Dmel_CR45993	58.0652	-0.594631	0.166544	-3.57042	0.000356416	0.000695069
Dmel_CG7051	124.385	0.446428	0.125053	3.5699	0.000357113	0.000696303
Dmel_CG8841	643.702	-0.1608	0.0450598	-3.56858	0.000358918	0.000699697
Dmel_CG12244	1234.76	0.133055	0.0373152	3.5657	0.000362888	0.000707309
Dmel_CG31096	48.4319	0.525652	0.147465	3.5646	0.000364416	0.000710159
Dmel_CG3169	265.361	-0.290225	0.0815018	-3.56097	0.000369492	0.000719921
Dmel_CG6760	306.471	0.271095	0.0761564	3.55972	0.000371256	0.000723228
Dmel_CG8668	2950.95	-0.100007	0.0280999	-3.55898	0.000372303	0.000725138
Dmel_CG5933	336.078	0.22046	0.0619669	3.5577	0.000374117	0.000728541
Dmel_CG15365	424.917	0.699071	0.196529	3.55709	0.000374988	0.000730105
Dmel_CG34157	5719.87	0.117976	0.0331791	3.55574	0.000376913	0.000733721
Dmel_CG32791	1103.63	0.174851	0.0491906	3.55456	0.000378605	0.000736883
Dmel_CG4148	349.323	-0.223405	0.0628511	-3.55451	0.000378679	0.000736894
Dmel_CG6666	1116.16	-0.201893	0.056807	-3.55402	0.000379395	0.000738155
Dmel_CG40439	395.476	-0.325097	0.0915065	-3.55272	0.000381269	0.000741667
Dmel_CG30349	1333.13	0.139244	0.0392117	3.55107	0.000383671	0.000746207
Dmel_CG31922	39.7057	-0.612401	0.172484	-3.55049	0.000384519	0.000747721
Dmel_CG42252	1352.16	-0.749491	0.211221	-3.54837	0.000387621	0.000753618
Dmel_CG13148	12.2119	1.26838	0.357466	3.54824	0.000387818	0.000753867
Dmel_CG18608	892.955	0.142576	0.0401942	3.54718	0.000389379	0.000756766
Dmel_CG14041	24.2584	0.660869	0.186351	3.54638	0.000390567	0.000758938
Dmel_CG8526	111.407	0.461746	0.13022	3.5459	0.000391281	0.000760054
Dmel_CG4547	22.8385	0.863127	0.243413	3.54593	0.000391225	0.000760054
Dmel_CG8042	641.645	-0.155297	0.043801	-3.54552	0.000391846	0.000761013
Dmel_CG1539	3693.44	-0.142011	0.0400555	-3.54537	0.000392068	0.000761308
Dmel_CG3756	445.445	-0.211245	0.0595903	-3.54495	0.000392691	0.000762382
Dmel_CG9253	1451.85	0.129123	0.0364342	3.544	0.000394109	0.000764997
Dmel_CG42599	15.347	1.32427	0.373724	3.54344	0.000394945	0.000766483
Dmel_CR45203	111.717	0.406162	0.114666	3.54212	0.000396919	0.000770176
Dmel_CG15864	77.3489	-0.467318	0.131961	-3.54133	0.000398109	0.000772348
Dmel_CG9356	277.977	-0.272376	0.0769212	-3.54097	0.00039866	0.000773278
Dmel_CG4916	1810.57	-0.136254	0.0384853	-3.54041	0.000399512	0.000774791
Dmel_CG6041	125.097	0.38848	0.109732	3.54025	0.000399743	0.000775101
Dmel_CG31388	204.464	-0.31493	0.0889592	-3.54016	0.000399886	0.000775239
Dmel_CG9114	405.51	-0.233987	0.0661193	-3.53886	0.000401854	0.000778915
Dmel_CG6621	771.208	-0.180756	0.051083	-3.53847	0.000402449	0.000779929
Dmel_CG4751	1780.07	-0.127695	0.0360938	-3.53786	0.00040338	0.000781594
Dmel_CG10572	104.472	-0.38615	0.10919	-3.53649	0.000405486	0.000785533
Dmel_CG33503	295.972	2.37042	0.670284	3.53643	0.000405569	0.000785554
Dmel_CG14258	7.7986	1.42899	0.404315	3.53434	0.0004088	0.000791671
Dmel_CG3800	9592.91	-0.15211	0.0430546	-3.53296	0.000410942	0.000795555
Dmel_CG9709	55.2733	0.843433	0.238737	3.5329	0.000411026	0.000795555
Dmel_CG12723	14.7126	0.989489	0.280077	3.53292	0.000411004	0.000795555
Dmel_CG10338	305.637	-0.228684	0.0648113	-3.52846	0.000417991	0.000808892
Dmel_CG11983	52.5145	-0.656765	0.186153	-3.52809	0.000418568	0.000809864
Dmel_CG5940	1677.93	0.167066	0.0473544	3.52799	0.000418729	0.00081003
Dmel_CG17019	1279.81	-0.143575	0.0406987	-3.52776	0.000419086	0.000810432
Dmel_CG3832	2539.84	-0.138066	0.0391366	-3.52779	0.00041904	0.000810432
Dmel_CR44922	12.4443	1.32043	0.374472	3.52611	0.000421709	0.000815359
Dmel_CG3875	28.0613	-0.691765	0.196245	-3.525	0.000423478	0.000818585
Dmel_CG17903	2956.65	0.122555	0.0347677	3.52497	0.000423529	0.000818585
Dmel_CR45447	6.61814	1.60908	0.456723	3.52309	0.000426545	0.000824268
Dmel_CG34361	43.4981	0.667607	0.189663	3.51997	0.000431597	0.000833882
Dmel_CG4059	2690.64	-0.127653	0.0362751	-3.51902	0.000433145	0.000836607
Dmel_CG7497	26.0038	0.842401	0.239386	3.51901	0.000433162	0.000836607
Dmel_CG7399	8.82163	2.46095	0.699374	3.51879	0.000433527	0.000837164
Dmel_CG8556	2110.21	0.164797	0.0468363	3.51858	0.000433864	0.000837666
Dmel_CG12848	153.296	0.336601	0.0956885	3.51768	0.000435344	0.000840374
Dmel_CG42563	27.3257	3.38118	0.961364	3.51707	0.000436346	0.000842157
Dmel_CG3327	161.763	1.15399	0.328263	3.51545	0.000439016	0.000847159
Dmel_CG17871	25.2923	0.787778	0.224131	3.51481	0.000440063	0.000849028
Dmel_CG14965	306.302	-0.25433	0.0723723	-3.51419	0.000441098	0.000850875
Dmel_CG14314	7.66997	1.57907	0.449439	3.51343	0.000442365	0.000853167
Dmel_CG44102	37.888	2.19947	0.626071	3.51314	0.000442846	0.000853942
Dmel_CG4760	604.231	0.493523	0.14051	3.51238	0.000444109	0.000856226
Dmel_CG13659	7.87171	3.33993	0.950992	3.51205	0.000444671	0.000857157
Dmel_CG34213	64.8858	-0.502294	0.143048	-3.51137	0.000445806	0.000859191
Dmel_CG8257	204.99	-0.285019	0.0811948	-3.51031	0.000447576	0.00086245
Dmel_CG14141	57.3095	0.595432	0.169719	3.50834	0.000450915	0.000868729
Dmel_CG12299	1107.3	0.189708	0.054084	3.50765	0.000452075	0.000870809
Dmel_CG34191	452.278	-0.203436	0.0580074	-3.50706	0.000453081	0.000872591
Dmel_CG5181	265.898	-0.264677	0.0754742	-3.50685	0.000453443	0.000873133
Dmel_CG33143	19.2076	1.06259	0.303019	3.5067	0.000453704	0.000873482
Dmel_CG14711	267.334	-0.285294	0.0813622	-3.50647	0.000454099	0.000874086
Dmel_CG3992	18206.4	0.146029	0.0416566	3.50555	0.000455669	0.000876952
Dmel_CG10470	545.857	-0.19649	0.0560544	-3.50534	0.000456017	0.000877467
Dmel_CG6303	18930	-0.0895601	0.0255701	-3.50253	0.000460864	0.000886636
Dmel_CG14512	52.5234	-0.663488	0.18948	-3.50163	0.000462417	0.000889466
Dmel_CG13123	51.3464	0.503816	0.143883	3.50157	0.000462517	0.0008895
Dmel_CG7825	125.656	-0.359073	0.102598	-3.49981	0.000465598	0.000895267
Dmel_CG9172	1928.65	-0.14184	0.0405596	-3.49707	0.000470401	0.000904342
Dmel_CR43570	41.2538	-0.816121	0.233695	-3.49224	0.000478982	0.000920674
Dmel_CG5786	732.191	-0.175394	0.0502557	-3.49004	0.000482954	0.000928146
Dmel_CG9380	62.9062	0.417051	0.11955	3.48852	0.000485707	0.00093327
Dmel_CG34450	48.9756	0.5687	0.163156	3.48561	0.000491008	0.000943288
Dmel_CG4894	34.2357	0.76032	0.218244	3.48381	0.000494331	0.000949504
Dmel_CG9467	1711.92	-0.134226	0.0385561	-3.48133	0.000498925	0.000958158
Dmel_CG46463	1644.26	-0.74938	0.21529	-3.48079	0.000499934	0.000959845
Dmel_CG12263	1392.73	-0.135843	0.039027	-3.48076	0.000499999	0.000959845
Dmel_CG8931	397.812	0.200832	0.0576983	3.48072	0.000500069	0.000959845
Dmel_CG8886	405.303	-0.191824	0.0551197	-3.48013	0.000501162	0.000961772
Dmel_CG7945	811.875	-0.161848	0.0465288	-3.47846	0.000504306	0.000967635
Dmel_CG42337	85.2283	0.455522	0.130978	3.47784	0.000505469	0.000969525
Dmel_CG34398	20.6597	1.35889	0.390728	3.47785	0.000505462	0.000969525
Dmel_CR45280	100.493	0.907779	0.261097	3.47679	0.000507449	0.00097315
Dmel_CR34558	132.289	-0.497107	0.143003	-3.4762	0.000508571	0.000975129
Dmel_CR45133	24.0521	0.692841	0.199462	3.47355	0.000513628	0.00098465
Dmel_CG8253	1052.88	0.162376	0.0467603	3.47252	0.000515596	0.000988073
Dmel_CG5731	28.1168	0.685387	0.197374	3.47253	0.000515568	0.000988073
Dmel_CG1572	1787.99	-0.178488	0.0514112	-3.47178	0.000517025	0.000990638
Dmel_CG15387	242.641	-0.274552	0.0790924	-3.47129	0.000517968	0.000992269
Dmel_CR45330	6.80909	1.84141	0.530498	3.4711	0.000518335	0.000992796
Dmel_CG12530	6919	-0.112746	0.0325221	-3.46676	0.000526781	0.00100879
Dmel_CG14962	234.607	-0.267886	0.0772755	-3.46664	0.000527014	0.00100906
Dmel_CG8566	930.279	0.150151	0.0433145	3.46654	0.000527202	0.00100924
Dmel_CG33777	12.2812	1.10612	0.31915	3.46582	0.00052862	0.00101178
Dmel_CG14410	16.1709	0.888035	0.256235	3.46571	0.000528836	0.00101202
Dmel_CR44662	54.8778	0.733253	0.211605	3.46519	0.000529857	0.00101379
Dmel_CR46478	236.542	0.393263	0.113527	3.46405	0.000532102	0.00101791
Dmel_CR45388	36.8648	0.792996	0.228985	3.46309	0.000534006	0.00102137
Dmel_CG7838	2765.21	0.108454	0.0313211	3.46263	0.000534924	0.00102294
Dmel_CG15443	245.219	-0.242797	0.0701512	-3.46106	0.000538061	0.00102876
Dmel_CG1838	1652.6	0.176818	0.0510988	3.46031	0.000539554	0.00103143
Dmel_CR42646	208.686	-0.380251	0.109915	-3.4595	0.000541177	0.00103435
Dmel_CG9424	509.231	0.206236	0.0596404	3.45798	0.000544234	0.00104001
Dmel_CG8816	54.9622	-0.544066	0.157428	-3.45596	0.000548327	0.00104765
Dmel_CG7662	343.382	-0.252759	0.0731741	-3.45422	0.000551888	0.00105427
Dmel_CG8606	299.297	-0.277054	0.0802136	-3.45395	0.000552435	0.00105513
Dmel_CG14509	29.0361	-0.737658	0.213637	-3.45285	0.000554697	0.00105926
Dmel_CG7704	700.272	-0.169182	0.0490118	-3.45186	0.000556739	0.00106297
Dmel_CG14135	32.4102	0.77075	0.223415	3.44986	0.000560882	0.00107069
Dmel_CG4217	1096.68	-0.162096	0.0469901	-3.44958	0.000561461	0.00107161
Dmel_CG3929	1426.62	-0.155033	0.0449476	-3.44919	0.000562276	0.00107298
Dmel_CG9623	1295.42	-0.182595	0.0529423	-3.44894	0.000562786	0.00107376
Dmel_CG10495	101.88	-0.390943	0.11345	-3.44595	0.00056906	0.00108554
Dmel_CG8190	396.621	-0.187802	0.054536	-3.44364	0.000573947	0.00109467
Dmel_CG13201	268.403	-0.260385	0.0756459	-3.44216	0.000577083	0.00110046
Dmel_CG17279	5.97974	1.73696	0.504714	3.44147	0.000578561	0.00110308
Dmel_CG3257	12.4731	1.44868	0.421003	3.44102	0.000579522	0.00110472
Dmel_CG3881	174.018	0.289703	0.0841999	3.44066	0.000580298	0.001106
Dmel_CG17888	2698.62	0.159091	0.0462413	3.44046	0.000580732	0.00110664
Dmel_CG3077	836.843	-0.17954	0.0521859	-3.44039	0.000580884	0.00110665
Dmel_CG3106	20.658	0.875359	0.254438	3.44036	0.000580945	0.00110665
Dmel_CR34597	134.784	-0.464748	0.135114	-3.43967	0.000582419	0.00110927
Dmel_CG4975	329.962	-0.209667	0.060963	-3.43926	0.000583317	0.00111064
Dmel_CG11534	142.37	0.357492	0.103945	3.43924	0.000583345	0.00111064
Dmel_CG12859	250.677	-0.339109	0.0986218	-3.43848	0.000584989	0.00111358
Dmel_CR45183	29.4695	0.728935	0.212084	3.43701	0.000588184	0.00111946
Dmel_CG17385	893.313	-0.14697	0.0427793	-3.43553	0.000591385	0.00112536
Dmel_CG4679	715.113	-0.17214	0.0501356	-3.43349	0.000595872	0.00113369
Dmel_CG2238	95498.1	0.0805881	0.0234724	3.43332	0.000596244	0.0011342
Dmel_CG42239	185.756	-0.428	0.124693	-3.43244	0.000598172	0.00113767
Dmel_CG4909	1502.19	-0.169264	0.0493239	-3.43169	0.000599826	0.00114062
Dmel_CG7989	392.713	-0.192091	0.0559795	-3.43145	0.00060037	0.00114145
Dmel_CG7692	557.369	-0.20494	0.0597401	-3.43052	0.000602421	0.00114515
Dmel_CG7430	3525.34	-0.114127	0.0332783	-3.42947	0.000604764	0.0011494
Dmel_CG4580	11.3715	2.77051	0.808429	3.42703	0.000610217	0.00115956
Dmel_CG3869	2209.5	-0.113308	0.0330868	-3.42456	0.000615796	0.00116996
Dmel_CG1543	25.8427	0.751013	0.219356	3.42372	0.000617698	0.00117337
Dmel_CG31337	199.982	-0.498526	0.145612	-3.42367	0.000617826	0.0011734
Dmel_CG15435	199.881	-0.312433	0.0913512	-3.42013	0.000625919	0.00118857
Dmel_CG11951	14.4215	1.05731	0.309414	3.41712	0.000632878	0.00120157
Dmel_CG11398	187.434	0.308212	0.0902007	3.41696	0.000633256	0.00120208
Dmel_CG14882	204.434	-0.286506	0.0838722	-3.41598	0.000635535	0.00120619
Dmel_CG31088	7.84349	1.23647	0.362056	3.41513	0.000637521	0.00120954
Dmel_CG46383	7.84349	1.23647	0.362056	3.41513	0.000637521	0.00120954
Dmel_CG10186	12.932	1.44692	0.42377	3.4144	0.000639216	0.00121254
Dmel_CG8642	7.75318	1.76637	0.517618	3.4125	0.000643695	0.00122082
Dmel_CG11858	192.297	-0.359841	0.105488	-3.41119	0.0006468	0.0012265
Dmel_CG14103	1492.73	-0.177607	0.0520748	-3.41061	0.00064818	0.0012289
Dmel_CG7507	20817.5	-0.0694729	0.0203729	-3.41006	0.000649488	0.00123117
Dmel_CR40469	2390.67	-0.578887	0.169775	-3.40972	0.000650285	0.00123246
Dmel_CG12954	133.437	-0.386081	0.113243	-3.40931	0.000651277	0.00123412
Dmel_CG10257	14.7041	1.05692	0.310068	3.40869	0.000652763	0.00123672
Dmel_CG4154	23.0594	1.23223	0.361543	3.40825	0.000653819	0.00123851
Dmel_CG30040	11.414	2.82299	0.828708	3.4065	0.00065802	0.00124625
Dmel_CG2803	1641.31	-0.126364	0.0370985	-3.40619	0.000658762	0.00124744
Dmel_CG13377	33.8587	0.901754	0.264755	3.406	0.000659225	0.00124809
Dmel_CG14770	20.1564	-0.744275	0.218574	-3.40513	0.000661323	0.00125185
Dmel_CG10681	98.1455	0.39554	0.116172	3.40479	0.00066216	0.00125321
Dmel_CG1417	76.5548	-0.369555	0.108602	-3.40282	0.000666932	0.00126203
Dmel_CG6193	755.237	-0.156484	0.0460173	-3.40056	0.00067249	0.00127232
Dmel_CG8924	647.516	-0.168395	0.049521	-3.40048	0.000672672	0.00127244
Dmel_CG10673	230.197	0.212174	0.0624865	3.39552	0.000684994	0.00129552
Dmel_CG15914	83.9826	-0.44663	0.131551	-3.39512	0.000685994	0.00129719
Dmel_CG14434	353.564	-0.266991	0.0786583	-3.39432	0.000687995	0.00130075
Dmel_CG14478	2989.69	0.134026	0.0395054	3.39261	0.000692312	0.00130868
Dmel_CG33506	167.042	-0.340523	0.100411	-3.3913	0.00069562	0.0013147
Dmel_CG5177	38.2581	0.660278	0.194757	3.39028	0.000698225	0.0013194
Dmel_CG18780	255.157	-0.245826	0.0726315	-3.38457	0.000712898	0.00134689
Dmel_CG6030	2536.78	0.137815	0.0407231	3.38419	0.000713879	0.00134851
Dmel_CG42538	14.8151	1.35466	0.400303	3.38408	0.000714171	0.00134882
Dmel_CG13178	18.0855	0.834553	0.246672	3.38324	0.000716348	0.0013527
Dmel_CG14791	440.092	0.285987	0.0845401	3.38286	0.000717348	0.00135435
Dmel_CG9948	99.1786	-0.37602	0.111206	-3.38128	0.000721478	0.00136191
Dmel_CG9247	502.628	-0.189342	0.0560105	-3.38047	0.000723628	0.0013656
Dmel_CG5742	814.59	0.174923	0.0517457	3.38045	0.000723685	0.0013656
Dmel_CG9304	824.508	-0.166335	0.0492202	-3.37941	0.000726405	0.0013705
Dmel_CG11997	77.0623	-0.444114	0.131466	-3.37818	0.000729678	0.00137643
Dmel_CG17267	10.3228	1.86329	0.55175	3.37706	0.000732659	0.00138181
Dmel_CG9447	126.109	0.358968	0.106301	3.37691	0.000733049	0.00138231
Dmel_CG1500	8.52935	1.10788	0.32812	3.37644	0.00073431	0.00138445
Dmel_CG1636	381.878	0.246319	0.0729657	3.37582	0.000735971	0.00138734
Dmel_CG15570	398.253	-0.454196	0.134553	-3.37559	0.000736568	0.00138822
Dmel_CG13841	112.608	0.343413	0.101736	3.37551	0.000736777	0.00138837
Dmel_CG31247	11.203	1.01887	0.301934	3.37447	0.000739571	0.0013934
Dmel_CG5026	651.211	0.179555	0.0532119	3.37433	0.000739952	0.00139387
Dmel_CG32668	146.753	0.380414	0.112789	3.37279	0.000744095	0.00140143
Dmel_CG6829	1416.35	0.119352	0.0353925	3.37225	0.000745578	0.00140398
Dmel_CR43951	37.573	0.618124	0.18338	3.37073	0.000749705	0.00141151
Dmel_CG33474	13.903	-1.1123	0.330004	-3.37056	0.000750143	0.00141209
Dmel_CG12052	15044.6	-0.0931236	0.0276319	-3.37015	0.000751264	0.00141395
Dmel_CR45009	51.8535	-0.523243	0.155266	-3.36998	0.000751737	0.0014146
Dmel_CG42596	90.3423	-0.881003	0.261449	-3.3697	0.000752509	0.0014158
Dmel_CG4957	98.0437	-0.346296	0.102778	-3.36935	0.000753466	0.00141736
Dmel_CG31446	53.2819	1.67591	0.497438	3.36908	0.000754188	0.00141847
Dmel_CG8121	302.541	-0.230667	0.0685225	-3.3663	0.00076184	0.00143261
Dmel_CG11522	38911.1	0.140726	0.0418195	3.36507	0.000765238	0.00143875
Dmel_CG3389	18.9847	0.901748	0.268004	3.36468	0.000766327	0.00144055
Dmel_CR34598	232.787	-0.44099	0.131081	-3.36426	0.000767486	0.00144248
Dmel_CG8979	1113.55	-0.134547	0.0399954	-3.36406	0.000768057	0.0014433
Dmel_CG33554	6574.21	0.14272	0.0424269	3.36392	0.000768445	0.00144378
Dmel_CG10289	4712.03	0.149531	0.0444601	3.36326	0.000770265	0.00144695
Dmel_CG11680	1455.72	0.103636	0.0308215	3.36247	0.000772492	0.00145088
Dmel_CG14907	640.674	0.1895	0.056365	3.36202	0.000773755	0.001453
Dmel_CG4293	488.697	-0.184802	0.0549998	-3.36005	0.000779292	0.00146315
Dmel_CG17712	337.522	-0.193761	0.0576815	-3.35916	0.0007818	0.0014676
Dmel_CR46144	20.8296	-1.0338	0.307851	-3.35812	0.000784753	0.00147289
Dmel_CG14101	93.0525	0.35055	0.104394	3.35796	0.000785202	0.00147322
Dmel_CG42529	93.0525	0.35055	0.104394	3.35796	0.000785202	0.00147322
Dmel_CG5108	327.022	-0.326366	0.0972087	-3.35737	0.000786873	0.0014761
Dmel_CG3314	34322.2	0.116412	0.0346775	3.35698	0.000787984	0.00147788
Dmel_CR44923	52.143	0.727261	0.216644	3.35694	0.000788094	0.00147788
Dmel_CG3319	511.103	-0.194183	0.0578677	-3.35564	0.000791804	0.00148432
Dmel_CG14939	1889.49	0.108889	0.0324491	3.35568	0.000791693	0.00148432
Dmel_CG1193	13.305	1.04915	0.312703	3.35509	0.000793384	0.00148703
Dmel_CG10305	41657.3	-0.146375	0.0436306	-3.35486	0.00079404	0.001488
Dmel_CG8711	2609.62	0.122952	0.0366547	3.35435	0.000795528	0.00149053
Dmel_CG4485	5.71126	3.27889	0.978456	3.35109	0.000804951	0.00150793
Dmel_CG13687	56.1772	1.05691	0.315432	3.35069	0.000806115	0.00150985
Dmel_CG1984	6.98828	3.04292	0.90902	3.34748	0.000815507	0.00152717
Dmel_CR46111	23.2966	-0.807299	0.241281	-3.34589	0.000820183	0.00153567
Dmel_CG2899	1307.88	0.180899	0.0540874	3.34457	0.000824102	0.00154274
Dmel_CG6694	279.946	0.267257	0.0799306	3.34361	0.000826962	0.00154782
Dmel_CG9427	12.8046	1.42661	0.426751	3.34296	0.000828893	0.00155117
Dmel_CR45874	116.677	0.359118	0.107433	3.34273	0.000829596	0.00155222
Dmel_CG40218	781.589	-0.21816	0.0652862	-3.34159	0.000833002	0.00155832
Dmel_CG32267	672.721	-0.228472	0.0683746	-3.34147	0.00083335	0.0015587
Dmel_CG34401	4806.64	0.109196	0.0326908	3.34026	0.000837012	0.00156528
Dmel_CG7372	864.81	0.161742	0.0484265	3.33994	0.00083796	0.00156678
Dmel_CG14407	698.006	0.185544	0.0555638	3.3393	0.00083991	0.00157016
Dmel_CG14431	104.074	0.454607	0.136156	3.33887	0.000841192	0.00157228
Dmel_CG9630	373.036	-0.207633	0.0621892	-3.33873	0.000841625	0.00157282
Dmel_CG2855	671.178	-0.161837	0.0484916	-3.33743	0.000845573	0.00157993
Dmel_CR45525	94.2639	-0.469526	0.140736	-3.33621	0.000849279	0.00158658
Dmel_CG3766	722.888	-0.143652	0.0430608	-3.33603	0.000849839	0.00158735
Dmel_CR44331	609.094	-0.247114	0.0740798	-3.33579	0.000850582	0.00158847
Dmel_CG11123	440.369	-0.217791	0.0653545	-3.33246	0.000860833	0.00160733
Dmel_CG14024	17.7931	1.12698	0.338285	3.33144	0.000863972	0.00161264
Dmel_CG10348	6.84603	1.17465	0.352593	3.33146	0.000863923	0.00161264
Dmel_CG5043	6.75697	1.5477	0.464667	3.33077	0.000866049	0.00161624
Dmel_CG8857	17744.4	-0.228816	0.0687098	-3.33017	0.000867917	0.0016192
Dmel_CG3883	413.176	-0.194204	0.0583166	-3.33017	0.000867934	0.0016192
Dmel_CG6437	1320.17	-0.141161	0.0424041	-3.32896	0.000871721	0.00162598
Dmel_CG14437	334.679	-0.259219	0.0778919	-3.32793	0.00087495	0.00163173
Dmel_CR33799	541.699	-0.489417	0.147101	-3.32709	0.000877568	0.00163633
Dmel_CG2453	261.202	0.210871	0.0634237	3.3248	0.00088481	0.00164955
Dmel_CG4324	66.1694	0.426629	0.128346	3.32405	0.00088721	0.00165373
Dmel_CG11226	20.8839	-0.740911	0.222906	-3.32387	0.000887783	0.00165423
Dmel_CG32100	142.131	0.387744	0.116654	3.32387	0.000887772	0.00165423
Dmel_CG7846	320.804	-0.234877	0.0707227	-3.3211	0.000896639	0.00167045
Dmel_CG3071	1287.13	-0.118416	0.0356569	-3.32098	0.000897019	0.00167087
Dmel_CG5626	100.687	0.40298	0.121349	3.32083	0.000897492	0.00167146
Dmel_CG5519	1620.55	-0.116429	0.035063	-3.32058	0.000898309	0.0016727
Dmel_CG3861	3517	-0.101128	0.0304884	-3.31695	0.000910054	0.00169428
Dmel_CG4925	239.918	0.262005	0.0790083	3.31617	0.000912611	0.00169875
Dmel_CG3312	1318.22	-0.138988	0.0419304	-3.31473	0.00091733	0.00170718
Dmel_CG4769	1803.28	0.111775	0.0337211	3.31469	0.000917458	0.00170718
Dmel_CG5148	986.419	-0.14657	0.0442194	-3.31461	0.000917718	0.00170737
Dmel_CG5772	962.797	0.161687	0.0487816	3.31451	0.000918045	0.00170769
Dmel_CG8161	174.119	-0.257843	0.07785	-3.31205	0.000926142	0.00172245
Dmel_CG1381	297.752	-0.377755	0.114074	-3.3115	0.000927958	0.00172553
Dmel_CG3533	577.437	0.167446	0.050576	3.31078	0.000930356	0.0017297
Dmel_CG1782	13558.3	-0.0667917	0.02018	-3.3098	0.000933624	0.00173548
Dmel_CG8433	289.452	-0.262768	0.0794148	-3.3088	0.00093696	0.00174138
Dmel_CG33757	259.992	0.458788	0.138672	3.30844	0.000938156	0.0017433
Dmel_CR43581	150.382	-0.319926	0.0967118	-3.30803	0.000939534	0.00174556
Dmel_CR45654	11.0378	1.71729	0.519166	3.30779	0.000940354	0.00174679
Dmel_CG4467	63.9261	-0.439013	0.132761	-3.3068	0.000943689	0.00175268
Dmel_CG7071	247.272	-0.268725	0.0812909	-3.30572	0.000947338	0.00175916
Dmel_CG6164	18.6699	0.848776	0.25684	3.30468	0.000950837	0.00176535
Dmel_CG32590	169.529	0.294255	0.0890463	3.30451	0.000951414	0.00176612
Dmel_CG43320	96.3082	0.43213	0.130777	3.30433	0.000952031	0.00176696
Dmel_CG17928	27.8337	0.624038	0.188864	3.30417	0.00095257	0.00176766
Dmel_CG42542	1360.78	0.199389	0.0603686	3.30285	0.000957068	0.0017757
Dmel_CG33931	481.548	-0.223112	0.0675558	-3.30264	0.000957793	0.00177644
Dmel_CG33932	481.548	-0.223112	0.0675558	-3.30264	0.000957793	0.00177644
Dmel_CG42818	34.7593	0.622291	0.188427	3.30256	0.000958076	0.00177666
Dmel_CG5175	2073.2	-0.107023	0.0324088	-3.30229	0.000958995	0.00177806
Dmel_CG6461	6.58312	1.23746	0.37483	3.30138	0.000962096	0.00178351
Dmel_CG13870	7.48858	2.73859	0.830129	3.299	0.000970313	0.00179843
Dmel_CG6985	303.275	-0.218713	0.0663277	-3.29746	0.000975626	0.00180797
Dmel_CG3440	41.0599	0.594177	0.18021	3.29714	0.000976743	0.00180973
Dmel_CG9775	2471.03	0.100096	0.0303661	3.2963	0.000979657	0.00181482
Dmel_CR45004	152.143	0.334482	0.101477	3.29614	0.000980235	0.00181558
Dmel_CG32137	184.181	0.871557	0.264527	3.29478	0.000984997	0.00182409
Dmel_CG1107	3723.33	-0.123395	0.0374684	-3.29331	0.000990141	0.0018333
Dmel_CG8475	2462.75	-0.140206	0.0425803	-3.29273	0.000992193	0.00183679
Dmel_CG30108	224.323	-0.249458	0.0757691	-3.29234	0.000993573	0.00183903
Dmel_CG10581	111.125	-0.404274	0.122936	-3.28848	0.0010073	0.00186411
Dmel_CG9078	3268.05	-0.134427	0.0409032	-3.28646	0.00101454	0.00187719
Dmel_CG8360	276.729	-0.226836	0.0690244	-3.28631	0.00101508	0.00187788
Dmel_CG6662	143.93	-0.321725	0.097983	-3.28348	0.00102536	0.00189656
Dmel_CR43752	50.5019	0.586281	0.178568	3.28324	0.0010262	0.0018978
Dmel_CG4074	66.46	-0.543032	0.165432	-3.28251	0.00102887	0.0019024
Dmel_CG9123	118.522	-0.323218	0.0985553	-3.27956	0.00103968	0.00192207
Dmel_CG4836	14.7646	1.20837	0.368789	3.2766	0.00105067	0.00194205
Dmel_CG31759	219.405	-0.287563	0.0877724	-3.27624	0.00105201	0.00194419
Dmel_CG4297	637.135	0.170193	0.0519815	3.27411	0.00105996	0.00195855
Dmel_CR45048	250.598	-0.256205	0.078271	-3.27331	0.00106297	0.00196378
Dmel_CG14450	208.094	-0.267403	0.081696	-3.27314	0.00106358	0.00196459
Dmel_CG3590	855.491	-0.16922	0.0517117	-3.27237	0.0010665	0.00196963
Dmel_CG5694	525.785	-0.223045	0.068181	-3.27137	0.00107029	0.00197597
Dmel_CG44836	32.5292	1.20009	0.366845	3.27138	0.00107025	0.00197597
Dmel_CG5380	101.047	-0.356927	0.109135	-3.27051	0.00107353	0.0019816
Dmel_CR44054	29.1272	0.741886	0.226872	3.27007	0.00107522	0.00198438
Dmel_CG5555	424.306	-0.188286	0.0575816	-3.26989	0.00107588	0.00198526
Dmel_CG30398	44.1841	0.538673	0.164787	3.26891	0.00107963	0.00199185
Dmel_CG5878	24.8284	1.08912	0.333276	3.26791	0.00108345	0.00199855
Dmel_CG18622	4.87227	-1.37834	0.422106	-3.26539	0.00109312	0.00201605
Dmel_CG10067	195.585	1.56702	0.480067	3.26417	0.00109784	0.00202441
Dmel_CG12121	3970.21	-0.126954	0.0388964	-3.26389	0.00109894	0.0020261
Dmel_CG10059	174.992	0.2787	0.0854094	3.2631	0.001102	0.00203139
Dmel_CG11136	13.3405	1.05691	0.323961	3.26245	0.00110453	0.00203571
Dmel_CG3002	1045.56	-0.140871	0.0431807	-3.26235	0.00110492	0.00203608
Dmel_CG6432	7.19201	1.60607	0.492397	3.26174	0.0011073	0.00204012
Dmel_CG14731	38.918	-0.601004	0.184264	-3.26165	0.00110764	0.0020404
Dmel_CG34234	34.5295	0.547931	0.168033	3.26085	0.0011108	0.00204587
Dmel_CG5548	1191.72	-0.173499	0.0532171	-3.26021	0.00111331	0.00205015
Dmel_CG9108	12.7716	-0.762824	0.234002	-3.25991	0.00111448	0.00205196
Dmel_CG10652	17228.6	0.142901	0.043846	3.25915	0.00111748	0.00205713
Dmel_CG34385	9.01156	2.94999	0.905367	3.25833	0.0011207	0.00206271
Dmel_CG9035	2700.5	-0.146752	0.0450449	-3.25791	0.00112236	0.00206542
Dmel_CG14406	45.0422	0.632719	0.194297	3.25645	0.00112815	0.00207572
Dmel_CG11898	7.57311	1.54339	0.474367	3.25359	0.00113958	0.00209639
Dmel_CG14868	34.1392	0.650094	0.199845	3.25298	0.001142	0.00210048
Dmel_CG17768	408.734	-0.248943	0.0765382	-3.25253	0.00114382	0.00210347
Dmel_CG8183	3523.94	-0.0875013	0.0269042	-3.25233	0.00114462	0.00210458
Dmel_CG6172	20.7104	0.802017	0.246715	3.25078	0.00115091	0.00211579
Dmel_CR45870	15.9079	1.03147	0.317373	3.25002	0.00115396	0.00212104
Dmel_CG2917	415.51	0.200037	0.0615744	3.24869	0.00115936	0.00213025
Dmel_CG17249	270.857	0.236217	0.0727126	3.24865	0.00115956	0.00213025
Dmel_CR46431	9.512	1.5175	0.46711	3.24869	0.00115937	0.00213025
Dmel_CG6481	16.4137	0.922706	0.284146	3.2473	0.00116506	0.00213999
Dmel_CG11560	195.398	0.334864	0.10319	3.24513	0.00117396	0.00215598
Dmel_CG33156	870.327	0.186444	0.0574691	3.24424	0.00117763	0.00216234
Dmel_CG11387	12908.7	-0.0980796	0.0302332	-3.24411	0.0011782	0.00216303
Dmel_CG33183	11.0604	0.97094	0.29936	3.24338	0.00118119	0.00216816
Dmel_CG1598	664.013	0.157593	0.048597	3.24285	0.00118341	0.00217185
Dmel_CG6546	1092.11	-0.121502	0.0375226	-3.23811	0.00120326	0.00220791
Dmel_CR42900	7.53416	1.34903	0.41685	3.23625	0.00121111	0.00222193
Dmel_CG17753	145.385	-0.316866	0.0979178	-3.23604	0.00121202	0.00222323
Dmel_CR46494	196.476	0.258878	0.0800329	3.23464	0.00121796	0.00223376
Dmel_CG5472	8.09826	1.21553	0.375899	3.23366	0.00122214	0.00224104
Dmel_CG3642	302.353	-0.197515	0.0611053	-3.23237	0.00122767	0.00225079
Dmel_CG3271	413.537	-0.203936	0.063102	-3.23184	0.00122996	0.00225426
Dmel_CG12230	558.043	-0.183555	0.0567957	-3.23184	0.00122997	0.00225426
Dmel_CG7115	454.291	0.21429	0.0663417	3.2301	0.00123747	0.00226761
Dmel_CG10493	57.0668	-0.805972	0.249555	-3.22963	0.00123948	0.00227092
Dmel_CR44749	19.1688	-1.11295	0.34461	-3.22959	0.0012397	0.00227093
Dmel_CG4326	215.897	0.242952	0.075233	3.22932	0.00124083	0.00227262
Dmel_CG9793	50.8859	-0.526067	0.16306	-3.22621	0.00125441	0.0022971
Dmel_CG9239	1670.46	-0.103439	0.0320645	-3.22595	0.00125555	0.0022988
Dmel_CR45162	8.70016	-1.05672	0.327603	-3.22562	0.00125702	0.00230111
Dmel_CG14966	222.528	-0.248317	0.0769862	-3.22547	0.00125766	0.00230189
Dmel_CG13773	182.378	-0.267705	0.0830094	-3.225	0.00125973	0.00230529
Dmel_CG5649	241.693	-0.258548	0.0801921	-3.22411	0.00126365	0.00231207
Dmel_CG13014	405.345	-0.197962	0.0614324	-3.22244	0.00127103	0.00232517
Dmel_CG7571	6167.41	0.115082	0.0357326	3.22064	0.00127904	0.00233943
Dmel_CR44984	56.8395	-0.460064	0.142852	-3.22057	0.00127937	0.00233964
Dmel_CG2069	12.0316	1.32558	0.411971	3.21766	0.00129239	0.00236305
Dmel_CG32809	934.904	0.163552	0.050864	3.21547	0.00130231	0.0023808
Dmel_CG9891	133.703	-0.344446	0.107185	-3.21358	0.00131092	0.00239572
Dmel_CG3567	385.577	-0.201962	0.0628457	-3.21361	0.00131077	0.00239572
Dmel_CG3270	118.819	0.30327	0.0943923	3.21287	0.00131416	0.00240125
Dmel_CG30021	17.8321	1.05204	0.327477	3.21256	0.0013156	0.00240306
Dmel_CG31814	45.3034	2.14896	0.668922	3.21257	0.00131553	0.00240306
Dmel_CG7250	10.7305	2.41637	0.752281	3.21206	0.00131787	0.00240681
Dmel_CR45243	29.6259	0.739202	0.230145	3.21189	0.00131864	0.0024078
Dmel_CG9154	192.321	-0.276959	0.0862482	-3.21118	0.00132191	0.00241338
Dmel_CG3321	1684.03	-0.124716	0.0388466	-3.21046	0.00132521	0.00241899
Dmel_CG17574	1198.59	0.1162	0.0362392	3.20647	0.00134372	0.00245237
Dmel_CG6773	3364.13	-0.151404	0.047229	-3.20573	0.00134718	0.00245786
Dmel_CR44808	7.85658	1.13337	0.353544	3.20574	0.00134715	0.00245786
Dmel_CG2677	648.909	-0.178252	0.0556176	-3.20496	0.00135083	0.0024641
Dmel_CG46309	684.395	0.254886	0.0795363	3.20465	0.00135227	0.00246631
Dmel_CG4042	130.732	-0.295464	0.0922088	-3.2043	0.00135393	0.00246892
Dmel_CG1081	822.044	-0.201276	0.0628185	-3.20409	0.00135491	0.00247028
Dmel_CG7246	456.183	-0.190294	0.0594326	-3.20185	0.00136548	0.00248914
Dmel_CR44206	1517.27	-0.194133	0.0606491	-3.20092	0.00136989	0.00249676
Dmel_CG15444	338.443	-0.336897	0.105254	-3.20081	0.00137042	0.0024973
Dmel_CG30147	924.676	-0.1648	0.0514988	-3.20008	0.00137389	0.00250321
Dmel_CR34075	72.3648	0.884222	0.276485	3.19808	0.00138347	0.00252023
Dmel_CR44811	44.0015	0.474998	0.148667	3.19504	0.00139811	0.00254649
Dmel_CG5215	2368.45	0.101383	0.0317491	3.19325	0.00140681	0.00256189
Dmel_CG5455	161.533	-0.293774	0.0920129	-3.19275	0.00140925	0.00256592
Dmel_CG6049	793.73	0.152569	0.0477904	3.19246	0.00141067	0.00256806
Dmel_CR44961	85.8402	0.480667	0.150587	3.19195	0.00141316	0.00257216
Dmel_CG9578	457.127	-0.168119	0.0526753	-3.19161	0.00141482	0.00257476
Dmel_CG1218	396.721	-0.206548	0.0647312	-3.19086	0.00141851	0.00258103
Dmel_CG10309	497.993	0.188747	0.0591548	3.19074	0.00141909	0.00258167
Dmel_CG31342	1825.64	-0.121652	0.0381293	-3.19052	0.00142019	0.00258323
Dmel_CG14899	824.521	0.139205	0.043632	3.19043	0.00142063	0.00258358
Dmel_CG10262	56.7306	-0.369999	0.116006	-3.18949	0.00142526	0.00259158
Dmel_CR32999	16.7684	1.08135	0.339108	3.18881	0.00142862	0.00259725
Dmel_CG17161	1859.17	0.126439	0.0396573	3.18829	0.00143116	0.00260143
Dmel_CG42511	490.755	-0.154237	0.0483839	-3.18777	0.00143375	0.00260527
Dmel_CG8135	490.755	-0.154237	0.0483839	-3.18777	0.00143375	0.00260527
Dmel_CG1410	711.372	-0.139769	0.0438474	-3.18762	0.0014345	0.00260619
Dmel_CG18811	7553.05	0.0651336	0.0204377	3.18693	0.00143791	0.00261195
Dmel_CG31258	1612.74	-0.109719	0.0344674	-3.18327	0.00145622	0.00264477
Dmel_CG8366	157.486	-0.305613	0.0960263	-3.1826	0.00145959	0.00265044
Dmel_CG34423	58.8473	-0.577637	0.181625	-3.18038	0.00147083	0.0026704
Dmel_CG17816	216.311	0.396239	0.124591	3.18031	0.0014712	0.00267063
Dmel_CG9771	159.372	-0.311641	0.0979927	-3.18025	0.00147149	0.00267071
Dmel_CR42746	89.7664	0.440633	0.138608	3.17899	0.0014779	0.00268189
Dmel_CG30222	5.40309	3.21972	1.01299	3.17845	0.00148066	0.00268646
Dmel_CG1558	576.11	-0.281028	0.088442	-3.17754	0.00148529	0.00269441
Dmel_CG43226	1107.69	-0.127725	0.0402008	-3.17719	0.00148712	0.00269727
Dmel_CG17223	808.426	-0.15549	0.0489544	-3.17622	0.00149206	0.00270577
Dmel_CG34410	6.78766	1.28232	0.40383	3.17541	0.00149626	0.00271295
Dmel_CG45988	95.4842	0.367681	0.1158	3.17514	0.00149765	0.00271501
Dmel_CR45682	33.675	-0.784293	0.247066	-3.17443	0.00150133	0.00272123
Dmel_CG10488	10.3925	1.09524	0.345256	3.17226	0.00151255	0.00274111
Dmel_CG2925	668.801	-0.150385	0.0474377	-3.17016	0.00152354	0.00276056
Dmel_CG30010	66.7772	-0.52174	0.164621	-3.16934	0.00152787	0.00276794
Dmel_CG9496	32.6087	-0.460587	0.145347	-3.16887	0.00153034	0.00277195
Dmel_CG9286	312.53	-0.246005	0.0776555	-3.16791	0.00153541	0.00278066
Dmel_CG2051	765.931	-0.173638	0.0548129	-3.16783	0.00153583	0.00278096
Dmel_CG31053	48.6668	0.621348	0.196199	3.16692	0.0015406	0.00278915
Dmel_CG11375	3318.79	-0.0927481	0.0292993	-3.16554	0.00154797	0.00280201
Dmel_CG5076	210.984	0.973972	0.307792	3.16438	0.00155414	0.00281271
Dmel_CG9215	283.36	0.23427	0.0740538	3.16352	0.00155874	0.00282057
Dmel_CG12357	273.765	-0.209496	0.0662482	-3.16229	0.00156535	0.00283205
Dmel_CG3995	155.418	-0.312188	0.0987244	-3.16222	0.0015657	0.00283221
Dmel_CG6196	74.9501	0.375597	0.118829	3.16082	0.00157324	0.00284538
Dmel_CR43595	28.7577	-0.79207	0.2506	-3.1607	0.00157391	0.00284612
Dmel_CG13876	181.146	0.250151	0.0791527	3.16036	0.00157572	0.00284892
Dmel_CG31449	15.1817	-2.51258	0.795754	-3.15748	0.00159138	0.00287674
Dmel_CG13667	184.853	0.266487	0.0844436	3.15579	0.00160062	0.00289296
Dmel_CG4341	19.9336	2.35428	0.746132	3.15531	0.00160326	0.00289725
Dmel_CG9126	1724.74	-0.101753	0.0322666	-3.15351	0.0016132	0.00291472
Dmel_CG32217	7226.5	0.116829	0.0370536	3.15297	0.00161618	0.00291962
Dmel_CG3386	106.898	0.354658	0.112539	3.15142	0.0016248	0.00293456
Dmel_CG7264	62.3235	0.53611	0.170119	3.15138	0.00162499	0.00293456
Dmel_CG5811	10.1196	1.0831	0.343786	3.15051	0.00162985	0.00294285
Dmel_CG7893	1358.6	-0.139129	0.0441824	-3.14896	0.00163851	0.002958
Dmel_CG31884	4071.67	0.100886	0.0320515	3.14762	0.00164605	0.00297112
Dmel_CG6726	206.553	-0.265311	0.0843024	-3.14713	0.00164879	0.00297557
Dmel_CG14990	6.66963	1.25397	0.398522	3.14655	0.00165207	0.00298099
Dmel_CG5465	361.961	-0.17809	0.0566603	-3.14313	0.00167153	0.0030156
Dmel_CG42236	3849.48	-0.102516	0.0326267	-3.14208	0.00167752	0.0030259
Dmel_CG11589	223.312	0.240813	0.0766623	3.14122	0.00168244	0.00303428
Dmel_CG32647	13.3219	1.57656	0.502059	3.14018	0.00168844	0.00304458
Dmel_CG40191	1036.3	-0.134109	0.0427211	-3.13919	0.00169418	0.00305443
Dmel_CG5127	359.437	-0.19379	0.0617754	-3.137	0.00170686	0.00307678
Dmel_CR46145	73.4903	0.475237	0.1515	3.13687	0.00170759	0.00307759
Dmel_CR46499	89.9022	1.32342	0.42196	3.13637	0.00171053	0.00308237
Dmel_CG13345	2688.29	0.0966778	0.0308265	3.1362	0.00171155	0.00308369
Dmel_CG13894	15.214	-0.780626	0.248913	-3.13615	0.00171184	0.0030837
Dmel_CG6095	814.309	-0.164872	0.0525778	-3.13576	0.00171408	0.00308723
Dmel_CG10827	13.8844	-0.755265	0.240895	-3.13524	0.00171712	0.00309219
Dmel_CG4186	36.9852	-0.586384	0.187125	-3.13365	0.00172647	0.00310851
Dmel_CG32649	689.189	0.157041	0.0501264	3.1329	0.0017309	0.00311597
Dmel_CG3691	304.536	0.207646	0.0662936	3.13221	0.00173496	0.00312276
Dmel_CG9064	15.1824	0.904185	0.288725	3.13164	0.00173831	0.00312827
Dmel_CR44446	6.98441	-1.0311	0.329256	-3.13159	0.00173864	0.00312833
Dmel_CG18548	9.26222	2.82624	0.902588	3.13126	0.00174059	0.00313132
Dmel_CR43257	40.4971	0.588701	0.188028	3.13092	0.00174259	0.0031344
Dmel_CG18111	19.8505	-2.0103	0.6421	-3.13083	0.00174316	0.00313491
Dmel_CG15284	14.4471	1.10848	0.354298	3.12867	0.00175601	0.00315749
Dmel_CR46487	665.265	-0.21203	0.0677895	-3.12776	0.00176142	0.00316669
Dmel_CG7891	1016.58	-0.171332	0.054789	-3.12712	0.00176527	0.00317259
Dmel_CG3734	24.3327	0.661937	0.211676	3.12712	0.00176528	0.00317259
Dmel_CG4349	10.8167	1.1977	0.383035	3.12688	0.00176674	0.00317468
Dmel_CG6656	161.938	0.245655	0.0785716	3.12651	0.00176897	0.00317816
Dmel_CG5796	393.103	-0.193066	0.0617543	-3.12635	0.00176991	0.00317933
Dmel_CR30237	15.4608	0.924791	0.296021	3.12407	0.00178366	0.00320349
Dmel_CG14401	15.8958	0.928052	0.297088	3.12383	0.00178511	0.00320557
Dmel_CG15760	11.8982	0.977198	0.312835	3.12368	0.00178603	0.00320669
Dmel_CG5021	471.986	0.204828	0.0655855	3.12306	0.00178979	0.00321291
Dmel_CG5037	497.591	-0.220869	0.0707307	-3.12268	0.00179213	0.00321658
Dmel_CG6701	9008.82	-0.0593015	0.0189934	-3.12222	0.00179491	0.00322103
Dmel_CG8203	579.994	-0.155479	0.0498018	-3.12195	0.0017966	0.00322353
Dmel_CG13196	7.45135	-1.20663	0.38658	-3.12129	0.00180061	0.00323018
Dmel_CG8900	25196.3	-0.10971	0.0351532	-3.12092	0.00180284	0.00323366
Dmel_CG11607	28.9683	2.78143	0.891607	3.11957	0.00181116	0.00324804
Dmel_CG11709	203.507	-0.294382	0.0943824	-3.11903	0.00181446	0.00325343
Dmel_CG3771	548.248	-0.183261	0.0587601	-3.11879	0.00181596	0.00325557
Dmel_CG5392	2189.95	-0.0865092	0.0277394	-3.11863	0.00181691	0.00325674
Dmel_CG33235	68.7627	0.619691	0.198822	3.11681	0.00182819	0.00327641
Dmel_CG6538	427.854	-0.177178	0.0568509	-3.11654	0.00182988	0.00327891
Dmel_CG6859	617.525	0.166231	0.0533444	3.11618	0.00183211	0.00328236
Dmel_CG5190	199.281	-0.270363	0.0867763	-3.11563	0.00183554	0.00328796
Dmel_CR44382	119.09	-0.357129	0.114627	-3.11557	0.0018359	0.00328806
Dmel_CG4979	40.545	0.685467	0.220046	3.11511	0.00183875	0.00329262
Dmel_CG5733	867.41	-0.163787	0.0525875	-3.11456	0.00184217	0.00329819
Dmel_CG11380	18.9998	0.644644	0.207088	3.1129	0.00185257	0.00331628
Dmel_CG7435	172.428	-0.278745	0.089572	-3.11197	0.00185846	0.00332626
Dmel_CG1844	547.622	0.20338	0.0653829	3.11059	0.00186712	0.0033412
Dmel_CG5451	398.617	0.188358	0.0605595	3.1103	0.00186894	0.00334392
Dmel_CG17252	827.772	0.116006	0.0373356	3.10712	0.00188923	0.00337966
Dmel_CG9293	148.381	-0.298015	0.095929	-3.10662	0.00189241	0.0033848
Dmel_CG30425	20170	0.331308	0.106676	3.10574	0.00189804	0.0033943
Dmel_CG6241	889.027	0.123449	0.0397572	3.10508	0.00190227	0.0034013
Dmel_CR45833	18.0932	0.835877	0.269249	3.10447	0.0019062	0.00340776
Dmel_CG7636	230.991	0.247686	0.0798114	3.10339	0.00191319	0.00341969
Dmel_CG9107	325.896	-0.188743	0.060824	-3.10309	0.00191509	0.00342254
Dmel_CG33250	135.142	-0.322472	0.103936	-3.10261	0.00191825	0.00342762
Dmel_CG3983	1150.27	-0.153928	0.0496137	-3.10254	0.0019187	0.00342786
Dmel_CR45159	42.6606	-2.96519	0.955781	-3.10237	0.00191979	0.00342923
Dmel_CG10192	7076.85	-0.100806	0.032512	-3.10058	0.00193143	0.00344946
Dmel_CG5882	9.60663	1.26723	0.408823	3.09971	0.00193709	0.00345899
Dmel_CG17904	542.589	0.164518	0.053081	3.09937	0.00193931	0.00346239
Dmel_CR44133	197.393	-0.26451	0.0853461	-3.09926	0.00194005	0.00346314
Dmel_CG8091	560.39	0.151514	0.0488948	3.09878	0.00194319	0.00346818
Dmel_CR33754	174.234	-0.712803	0.230081	-3.09806	0.00194795	0.0034761
Dmel_CG8545	1804.43	-0.13132	0.042389	-3.09797	0.0019485	0.00347651
Dmel_CG9706	411.113	0.181678	0.0586582	3.09724	0.00195332	0.00348397
Dmel_CG42600	390.094	0.19343	0.0624522	3.09725	0.00195325	0.00348397
Dmel_CR46368	14.2384	0.96199	0.310627	3.09693	0.00195533	0.00348697
Dmel_CG4875	261.675	-0.233349	0.0753646	-3.09627	0.00195972	0.00349422
Dmel_CG11320	39.4232	0.550195	0.177727	3.09573	0.00196328	0.0035
Dmel_CG5013	197.726	0.235706	0.0761463	3.09543	0.00196526	0.00350296
Dmel_CG14606	18.7835	2.89429	0.935458	3.09398	0.00197489	0.00351954
Dmel_CG30295	413.653	-0.198774	0.064271	-3.09275	0.00198311	0.0035336
Dmel_CG7263	1007.56	-0.118492	0.0383144	-3.09262	0.00198396	0.00353454
Dmel_CR43685	310.385	0.186643	0.0604041	3.0899	0.00200223	0.00356651
Dmel_CG10561	88.6706	-0.4252	0.137677	-3.08838	0.00201248	0.00358418
Dmel_CG32706	132.169	-0.358266	0.116018	-3.08801	0.00201504	0.00358815
Dmel_CR45907	106.698	-0.312538	0.101215	-3.08787	0.00201593	0.00358914
Dmel_CG5343	361.793	-0.229257	0.0742587	-3.08727	0.00202003	0.00359526
Dmel_CG6006	5098.53	-0.140941	0.0456521	-3.08728	0.00201998	0.00359526
Dmel_CG4405	11.6783	1.99356	0.645844	3.08675	0.00202358	0.00360098
Dmel_CG5394	7045.25	0.0668484	0.021658	3.08654	0.00202501	0.00360294
Dmel_CG12744	247.507	-0.243985	0.0790584	-3.08614	0.00202775	0.00360723
Dmel_CR43958	121.182	-0.331112	0.107325	-3.08515	0.00203452	0.00361867
Dmel_CG14640	8.6022	2.31612	0.75085	3.08467	0.00203781	0.00362392
Dmel_CG8536	372.237	-0.196736	0.0637895	-3.08414	0.00204139	0.00362969
Dmel_CG17977	46.7413	0.493404	0.159994	3.08389	0.00204315	0.00363224
Dmel_CG9874	411.846	-0.172568	0.0559669	-3.08339	0.00204655	0.003637
Dmel_CG8252	35.0153	0.548882	0.178014	3.08336	0.00204678	0.003637
Dmel_CR45026	12.0543	0.855576	0.277483	3.08335	0.00204684	0.003637
Dmel_CG33902	267.892	-1.67806	0.544369	-3.08259	0.00205208	0.00364512
Dmel_CG33910	267.892	-1.67806	0.544369	-3.08259	0.00205208	0.00364512
Dmel_CG5274	195.731	-0.277469	0.0900232	-3.08219	0.00205485	0.00364944
Dmel_CG11417	694.42	-0.158941	0.0515933	-3.08064	0.00206554	0.00366781
Dmel_CG8412	553.308	-0.166911	0.0542084	-3.07907	0.00207651	0.0036867
Dmel_CG6583	212.479	-0.287297	0.0933126	-3.07886	0.00207794	0.00368863
Dmel_CG4568	171.59	0.267828	0.0870091	3.07816	0.00208281	0.00369667
Dmel_CG6009	221.726	-0.244028	0.0792801	-3.07805	0.00208362	0.00369751
Dmel_CG11597	46.1107	0.511232	0.166223	3.07559	0.00210088	0.00372752
Dmel_CR44807	12.6987	2.07847	0.675862	3.07528	0.00210304	0.00373074
Dmel_CG7067	310.641	0.195761	0.0636719	3.07452	0.00210839	0.00373962
Dmel_CG17083	26.1871	0.736455	0.239607	3.07359	0.00211499	0.00375072
Dmel_CG31918	1961.48	-0.142453	0.0463501	-3.07341	0.00211625	0.00375234
Dmel_CG4998	11.3403	2.78473	0.9061	3.07331	0.00211696	0.00375298
Dmel_CG9541	37.423	0.469661	0.152887	3.07195	0.00212664	0.00376952
Dmel_CG18290	16.4443	1.69061	0.550363	3.07182	0.00212761	0.00377064
Dmel_CG9025	688.565	-0.149531	0.0486873	-3.07124	0.00213171	0.00377728
Dmel_CG4938	503.509	0.175416	0.0571204	3.07099	0.00213354	0.0037799
Dmel_CG32333	86.8271	2.05116	0.668146	3.06993	0.00214107	0.00379262
Dmel_CR45140	119.828	0.292505	0.0952948	3.06948	0.00214433	0.00379778
Dmel_CG14544	163.14	-0.24267	0.0790996	-3.0679	0.00215568	0.00381725
Dmel_CG31516	8.6839	1.13532	0.370205	3.06674	0.00216406	0.00383147
Dmel_CG43736	5598.48	0.0919182	0.0299741	3.06659	0.00216515	0.00383276
Dmel_CG2139	1450.42	-0.120643	0.039355	-3.06551	0.00217301	0.00384606
Dmel_CG17173	24.5665	0.662083	0.216007	3.06509	0.00217603	0.00385014
Dmel_CG9918	6.24638	2.10457	0.686618	3.06512	0.00217582	0.00385014
Dmel_CG5712	15.2349	1.54221	0.503307	3.06416	0.00218284	0.00386157
Dmel_CG33348	40.1546	-0.4655	0.151924	-3.06403	0.00218378	0.0038626
Dmel_CG15084	93.3449	0.392027	0.128009	3.06249	0.00219506	0.00388192
Dmel_CG1517	36.5707	0.589098	0.192417	3.06157	0.0022018	0.00389319
Dmel_CG5639	14.77	0.909792	0.297215	3.06105	0.0022056	0.00389927
Dmel_CG1883	46168	-0.116352	0.0380277	-3.05966	0.00221589	0.00391683
Dmel_CG1120	298.301	-0.19524	0.0638435	-3.05811	0.00222738	0.00393651
Dmel_CG9774	4000.96	-0.0858671	0.0280824	-3.05768	0.00223056	0.00394149
Dmel_CG13077	12.0525	-1.02629	0.335658	-3.05753	0.00223166	0.00394278
Dmel_CG12895	262.198	-0.209602	0.0685679	-3.05685	0.00223674	0.00395075
Dmel_CR45181	8.90895	1.14609	0.374928	3.05683	0.0022369	0.00395075
Dmel_CG10505	19.3066	0.760218	0.248822	3.05527	0.00224861	0.00397079
Dmel_CG7003	2763.39	-0.102332	0.0335543	-3.04974	0.00229038	0.00404388
Dmel_CG3362	339.74	0.182473	0.0598425	3.04923	0.00229429	0.00405013
Dmel_CG11212	10.1538	1.3992	0.459234	3.04681	0.00231281	0.00408216
Dmel_CG4226	57.8644	2.69369	0.884418	3.04573	0.0023212	0.00409629
Dmel_CG33139	1032.41	-0.151326	0.0496958	-3.04505	0.00232643	0.00410486
Dmel_CG6182	207.53	-0.236174	0.0776	-3.04349	0.00233853	0.00412555
Dmel_CG15004	9.62655	0.996706	0.327756	3.041	0.00235794	0.0041591
Dmel_CG15220	509.956	-0.261688	0.0860824	-3.03997	0.00236598	0.00417262
Dmel_CG31858	41.4143	0.554064	0.182273	3.03975	0.00236774	0.00417504
Dmel_CG15897	497.004	-0.199869	0.0657548	-3.03961	0.00236885	0.00417631
Dmel_CR44526	131.129	0.331416	0.109042	3.03935	0.00237086	0.00417918
Dmel_CG9822	11.0481	0.890874	0.293253	3.0379	0.00238234	0.00419872
Dmel_CG7952	64.4048	0.520572	0.171379	3.03756	0.00238506	0.00420284
Dmel_CG7215	283.889	-0.215024	0.0708483	-3.03499	0.00240547	0.00423811
Dmel_CG3184	91.0421	-0.35248	0.11615	-3.03469	0.00240781	0.00424156
Dmel_CG14865	80.5814	-0.428438	0.141205	-3.03415	0.00241217	0.00424854
Dmel_CG10998	28.0802	0.703899	0.232034	3.0336	0.00241652	0.00425552
Dmel_CG15930	26.0622	0.872808	0.287781	3.03289	0.00242225	0.00426491
Dmel_CR45668	34.0365	-0.691695	0.228187	-3.03126	0.00243535	0.00428728
Dmel_CG32211	860.226	0.158979	0.0524615	3.0304	0.00244233	0.00429887
Dmel_CG17949	183.148	-3.3878	1.11812	-3.02991	0.00244627	0.0043051
Dmel_CR31400	7009.75	0.134612	0.0444461	3.02866	0.00245643	0.00432228
Dmel_CG8435	187.213	0.232837	0.0768802	3.02856	0.0024572	0.00432294
Dmel_CG31974	95.5277	0.298801	0.0986961	3.02749	0.00246597	0.00433766
Dmel_CG6090	1661.12	-0.281188	0.0928911	-3.02707	0.00246938	0.00434296
Dmel_CG10341	1094.73	0.156634	0.0517627	3.026	0.00247808	0.00435755
Dmel_CG43224	123.909	2.69215	0.890312	3.02383	0.00249597	0.00438829
Dmel_CG1751	1397.46	0.119215	0.039436	3.02299	0.00250292	0.00439979
Dmel_CG42331	201.767	-0.218808	0.072417	-3.0215	0.00251522	0.00441998
Dmel_CG14059	8.43306	1.64559	0.544626	3.02151	0.00251514	0.00441998
Dmel_CG4878	18833.9	-0.0660005	0.021855	-3.01992	0.00252841	0.00444244
Dmel_CR45677	23.6823	0.773398	0.256148	3.01934	0.00253325	0.00445022
Dmel_CG15095	2697.55	-0.102514	0.0339681	-3.01796	0.00254486	0.00446932
Dmel_CG15697	13441.8	0.160478	0.0531753	3.0179	0.00254529	0.00446932
Dmel_CG4462	7.53485	2.03716	0.675025	3.0179	0.00254536	0.00446932
Dmel_CG32454	38.4351	0.646182	0.214125	3.01777	0.00254641	0.00447044
Dmel_CG32380	818.682	0.12299	0.0407623	3.01724	0.00255085	0.00447751
Dmel_CG33119	74.8995	-0.678477	0.224875	-3.01714	0.00255174	0.00447836
Dmel_CG4334	191.69	0.290204	0.0962205	3.01603	0.00256112	0.00449409
Dmel_CG8873	117.428	-0.325963	0.108083	-3.01585	0.0025626	0.00449596
Dmel_CG17111	11.8447	1.13311	0.375796	3.01523	0.00256787	0.00450448
Dmel_CG6814	422.999	-0.175981	0.0583815	-3.01433	0.00257551	0.00451642
Dmel_CG12238	7784.46	0.130541	0.0433066	3.01435	0.00257531	0.00451642
Dmel_CG6769	760.267	-0.162602	0.0539835	-3.01206	0.00259478	0.00454947
Dmel_CG12135	783.516	0.130742	0.043418	3.01123	0.00260193	0.00456126
Dmel_CG4157	915.591	-0.162653	0.0540276	-3.01055	0.00260773	0.00457069
Dmel_CG14589	89.0945	0.408986	0.135905	3.00935	0.0026181	0.00458813
Dmel_CG11986	148.485	-0.286006	0.0950624	-3.00862	0.00262438	0.00459839
Dmel_CG8569	423.336	-0.176429	0.0586482	-3.00827	0.00262743	0.004603
Dmel_CG14463	167.415	-0.275681	0.0916714	-3.00728	0.00263598	0.00461722
Dmel_CG10914	232.915	-0.232691	0.0774115	-3.0059	0.00264799	0.00463751
Dmel_CG3461	152.447	-0.247538	0.0823576	-3.00565	0.0026501	0.00464046
Dmel_CR43151	19.1919	0.795363	0.264679	3.005	0.00265578	0.00464966
Dmel_CR45036	9.48397	2.24995	0.748788	3.00478	0.00265772	0.00465229
Dmel_CG5805	665.218	0.137055	0.045638	3.00308	0.00267261	0.00467761
Dmel_CG5644	46.2403	0.895408	0.298191	3.00279	0.00267513	0.00468126
Dmel_CG42458	26.7723	-0.678672	0.226025	-3.00264	0.00267647	0.00468285
Dmel_CG34041	81.83	0.28578	0.0952054	3.00172	0.00268456	0.00469625
Dmel_CG33145	691.284	-0.17919	0.0597091	-3.00105	0.00269047	0.00470582
Dmel_CG8206	460.354	0.198076	0.0660053	3.00091	0.0026917	0.00470722
Dmel_CG8580	3299.69	-0.106008	0.0353312	-3.00039	0.00269633	0.00471455
Dmel_CG17051	696.61	-0.176038	0.0586941	-2.99924	0.00270653	0.00473163
Dmel_CG30467	212.694	-0.23414	0.0780799	-2.99872	0.00271118	0.00473898
Dmel_CG17258	71.1157	0.445677	0.148635	2.99845	0.00271353	0.00474233
Dmel_CG9381	3396.47	-0.109107	0.0363892	-2.99834	0.00271456	0.00474337
Dmel_CR45866	68.0863	-2.3563	0.786452	-2.99611	0.00273449	0.00477742
Dmel_CG7480	343.486	-0.241708	0.0807026	-2.99504	0.00274406	0.00479337
Dmel_CR44692	443.455	0.333386	0.11134	2.99431	0.00275066	0.00480413
Dmel_CG5760	519.307	0.155024	0.0517789	2.99396	0.00275382	0.00480887
Dmel_CG8182	671.385	-0.135182	0.0451921	-2.99129	0.00277803	0.00485037
Dmel_CG11686	413.667	-0.472264	0.1579	-2.99091	0.00278145	0.00485555
Dmel_CR45952	19.6756	-0.861866	0.288309	-2.98938	0.0027954	0.00487912
Dmel_CG11835	20.313	0.781939	0.261696	2.98797	0.00280835	0.00490094
Dmel_CG9363	14.5927	1.33352	0.446362	2.98752	0.00281248	0.00490734
Dmel_CR34555	417.826	0.535773	0.179434	2.98591	0.00282736	0.00493253
Dmel_CG9175	844.945	0.154347	0.0517041	2.98519	0.00283404	0.00494338
Dmel_CG18094	74.4711	-0.403196	0.135148	-2.98337	0.00285089	0.00497198
Dmel_CG9226	470.394	-0.153433	0.0514355	-2.98301	0.00285429	0.0049771
Dmel_CG14102	149.497	-0.306748	0.102865	-2.98205	0.00286321	0.00499185
Dmel_CG16717	297.513	-0.267439	0.0897775	-2.97891	0.00289279	0.00504261
Dmel_CG12171	536.014	-0.174673	0.0586425	-2.97862	0.00289553	0.00504658
Dmel_CR45380	59.1937	0.439736	0.147714	2.97695	0.00291133	0.0050733
Dmel_CG15695	1035.13	-0.156589	0.052603	-2.9768	0.0029127	0.00507486
Dmel_CG30481	313.722	-0.196297	0.0659551	-2.97622	0.0029183	0.0050838
Dmel_CG32109	118.723	0.315493	0.106042	2.97518	0.00292813	0.00510011
Dmel_CR34638	180.773	0.51851	0.174304	2.97474	0.00293237	0.00510667
Dmel_CG14609	16.168	0.944623	0.317553	2.97469	0.00293285	0.00510668
Dmel_CG3298	977.993	0.140481	0.0472385	2.97387	0.00294068	0.00511951
Dmel_CG10587	9.08629	1.48963	0.501293	2.97158	0.00296274	0.00515708
Dmel_CG5390	1652.85	-0.116184	0.0390999	-2.97146	0.00296383	0.00515816
Dmel_CG6272	254.811	0.304274	0.102414	2.97101	0.00296822	0.00516496
Dmel_CG4282	394.872	-0.175111	0.0589447	-2.97077	0.00297058	0.00516823
Dmel_CG32225	85.3437	-0.374182	0.126019	-2.96925	0.00298527	0.00519296
Dmel_CG7713	86.1608	-0.396325	0.133499	-2.96876	0.00299002	0.00520039
Dmel_CG13778	776.445	-0.118618	0.0399668	-2.96791	0.00299832	0.00521398
Dmel_CG4424	108.594	0.31915	0.107551	2.96744	0.00300293	0.00522116
Dmel_CG4123	8.31218	-1.14753	0.386758	-2.96705	0.00300668	0.00522684
Dmel_CG4924	227.345	-0.236056	0.0795656	-2.96681	0.00300912	0.00523025
Dmel_CG34255	162.125	-0.271217	0.0914299	-2.96639	0.00301319	0.00523649
Dmel_CG11030	822.442	0.128367	0.0433045	2.96429	0.00303381	0.00527148
Dmel_CG9127	1811.42	-0.1197	0.0403892	-2.96366	0.00304007	0.0052815
Dmel_CG9633	3497.95	-0.109507	0.0370059	-2.95917	0.00308473	0.00535824
Dmel_CG14408	725.174	0.18195	0.061493	2.95887	0.00308765	0.00536244
Dmel_CG1065	1561.78	-0.157982	0.0534244	-2.95712	0.00310526	0.00539217
Dmel_CG5535	1677.57	0.143327	0.0484769	2.9566	0.00311052	0.00540043
Dmel_CG2108	191.024	0.216343	0.0731868	2.95604	0.00311614	0.00540932
Dmel_CR45963	107.018	-0.315313	0.10669	-2.95543	0.00312238	0.00541929
Dmel_CG15111	490.65	-0.19284	0.0652702	-2.95449	0.00313182	0.00543481
Dmel_CG9564	23.7124	0.717281	0.24293	2.95262	0.00315085	0.00546695
Dmel_CG14149	63.0832	0.470336	0.159354	2.95152	0.00316214	0.00548566
Dmel_CG32346	10050.7	-0.0785387	0.0266172	-2.95068	0.00317078	0.00549978
Dmel_CG33928	6.59797	1.15217	0.390723	2.94882	0.00318987	0.005532
Dmel_CG13389	21956.9	0.103498	0.0351077	2.94801	0.00319824	0.00554564
Dmel_CG5792	1374.73	0.129517	0.0439447	2.94728	0.00320578	0.00555781
Dmel_CG5044	441.204	0.186342	0.0632289	2.9471	0.00320765	0.00556016
Dmel_CG3653	41.3648	0.714351	0.242469	2.94615	0.00321752	0.00557638
Dmel_CR45693	14.4197	2.77366	0.941565	2.9458	0.00322123	0.00558191
Dmel_CG9093	421.402	-0.179066	0.0607938	-2.94547	0.00322464	0.00558694
Dmel_CR42454	66.5274	-0.393501	0.133661	-2.94403	0.00323972	0.00561216
Dmel_CG10516	134.345	0.264101	0.0897307	2.94326	0.00324778	0.00562524
Dmel_CG10992	3465.61	0.103797	0.0352691	2.94299	0.00325058	0.00562917
Dmel_CR33778	19.6439	-0.742467	0.252314	-2.94263	0.00325433	0.00563477
Dmel_CG3798	4965.93	-0.12034	0.0409063	-2.94186	0.00326249	0.005648
Dmel_CG12758	838.1	-0.58323	0.198278	-2.94147	0.00326657	0.00565416
Dmel_CG42543	7.28331	2.47347	0.841307	2.94003	0.00328177	0.00567957
Dmel_CG12127	410.207	0.165459	0.0562923	2.93929	0.00328967	0.00569232
Dmel_CG32576	632.441	0.188444	0.0641209	2.93888	0.00329399	0.00569889
Dmel_CG31751	365.197	-0.165111	0.0561856	-2.93868	0.00329616	0.00570174
Dmel_CG7392	3396.72	0.111569	0.0379686	2.93846	0.00329847	0.00570481
Dmel_CG32762	13.7753	-0.726645	0.247305	-2.93826	0.00330065	0.00570768
Dmel_CG7142	77.4496	0.398256	0.135592	2.93715	0.0033124	0.00572709
Dmel_CG18336	34.9316	-0.690064	0.234953	-2.93703	0.00331368	0.00572839
Dmel_CG13856	17.1307	0.744266	0.253415	2.93695	0.00331457	0.00572902
Dmel_CG9684	1127.68	0.120449	0.0410466	2.93446	0.0033413	0.00577429
Dmel_CR44020	28.6263	0.512304	0.174655	2.93324	0.00335448	0.00579615
Dmel_CG14618	307.3	-0.233027	0.0794575	-2.93273	0.00336001	0.00580477
Dmel_CG13281	4046	0.114652	0.0391488	2.92863	0.00340462	0.00588091
Dmel_CG10578	3709.39	0.127456	0.0435276	2.92816	0.00340969	0.00588873
Dmel_CG7442	46.5232	-0.616456	0.210532	-2.92809	0.00341048	0.00588915
Dmel_CG11482	515.923	-0.190184	0.0649736	-2.9271	0.00342143	0.00590711
Dmel_CG34256	17.5954	-0.694084	0.237199	-2.92617	0.00343166	0.00592383
Dmel_CG18787	458.002	-0.185668	0.0634755	-2.92504	0.00344416	0.00594447
Dmel_CG13807	156.211	0.364106	0.124487	2.92486	0.00344613	0.00594692
Dmel_CG1607	108.487	0.593634	0.202982	2.92457	0.00344937	0.00595156
Dmel_CG12797	394.289	-0.246872	0.0844265	-2.9241	0.00345454	0.00595954
Dmel_CG4241	227.181	-0.221119	0.0756421	-2.92323	0.00346425	0.00597533
Dmel_CG15909	71.2781	0.373437	0.127755	2.92308	0.00346587	0.00597718
Dmel_CG7510	731.863	0.132529	0.0453628	2.92153	0.00348312	0.00600597
Dmel_CG9894	6168.2	-0.15013	0.0513935	-2.92118	0.00348705	0.0060118
Dmel_CG3458	1044.34	-0.148362	0.0507924	-2.92095	0.00348963	0.00601529
Dmel_CG10806	45.1848	0.477805	0.163587	2.9208	0.0034913	0.0060172
Dmel_CG43342	102.564	-0.324902	0.111269	-2.91998	0.00350055	0.00603122
Dmel_CG3947	290.177	-0.188217	0.0644573	-2.92003	0.00350002	0.00603122
Dmel_CG4365	507.06	-0.150279	0.0514732	-2.91956	0.00350529	0.00603747
Dmel_CG1796	623.835	0.163508	0.056004	2.91958	0.00350502	0.00603747
Dmel_CG14036	52.6953	0.424229	0.145319	2.9193	0.00350822	0.00604156
Dmel_CG11671	84.7338	0.692311	0.237262	2.91791	0.00352385	0.00606751
Dmel_CG8503	31.31	0.501491	0.172003	2.91559	0.00355012	0.00611177
Dmel_CG14985	210.452	0.230678	0.0791246	2.91538	0.0035526	0.00611507
Dmel_CG4182	53.8541	-0.652176	0.223719	-2.91515	0.00355513	0.00611846
Dmel_CR34626	1697.37	-0.620801	0.213021	-2.91427	0.00356521	0.00613484
Dmel_CR45145	67.4166	-0.527347	0.18117	-2.91079	0.00360516	0.00620259
Dmel_CG43398	9484.1	0.104318	0.0358567	2.9093	0.00362245	0.00623134
Dmel_CG13240	502.475	-0.244262	0.0839693	-2.90894	0.00362659	0.00623748
Dmel_CG4079	144.378	0.278702	0.0958494	2.90771	0.00364087	0.00626105
Dmel_CG10212	2270.39	0.0863218	0.0296964	2.90681	0.00365136	0.0062781
Dmel_CG11885	273.484	-0.183127	0.06302	-2.90585	0.00366252	0.00629628
Dmel_CG10654	22.622	0.929626	0.31999	2.90518	0.00367047	0.00630896
Dmel_CG12529	640.951	0.130199	0.0448299	2.90428	0.00368099	0.00632603
Dmel_CG32351	13.6444	1.02649	0.353502	2.90378	0.00368691	0.0063352
Dmel_CG42840	54.722	0.80322	0.276644	2.90344	0.00369088	0.00634101
Dmel_CG13950	13.7688	-0.678456	0.233826	-2.90155	0.00371324	0.00637841
Dmel_CG15929	246.971	-0.213535	0.0736167	-2.90063	0.00372409	0.00639503
Dmel_CG4258	681.726	-0.155628	0.0536522	-2.90068	0.00372351	0.00639503
Dmel_CG8648	488.682	-0.196987	0.0679322	-2.89975	0.00373456	0.00641199
Dmel_CG10492	2212.73	-0.113619	0.0391918	-2.89905	0.00374291	0.00642531
Dmel_CG12178	382.969	-0.179657	0.062072	-2.89433	0.00379963	0.00652165
Dmel_CG5836	2189.58	0.0979517	0.033847	2.89395	0.00380423	0.00652851
Dmel_CG10130	3418.73	0.103068	0.0356162	2.89387	0.00380528	0.00652883
Dmel_CG31248	26.6666	0.616467	0.213028	2.89384	0.00380562	0.00652883
Dmel_CG15119	430.631	-0.213849	0.0739804	-2.89062	0.00384481	0.00659502
Dmel_CR33751	229.564	-0.339052	0.117303	-2.89039	0.00384764	0.00659883
Dmel_CG33988	9.95599	1.08352	0.375003	2.88937	0.00386017	0.00661926
Dmel_CR44318	18.7593	2.59017	0.896582	2.88894	0.00386541	0.0066272
Dmel_CG9617	794.498	-0.134275	0.0464928	-2.88809	0.00387591	0.00664415
Dmel_CG1361	13.654	-0.931163	0.32246	-2.88769	0.00388088	0.00665162
Dmel_CG6937	659.538	-0.175517	0.0607859	-2.88746	0.00388365	0.00665532
Dmel_CG44255	640.422	-0.15088	0.052292	-2.88534	0.00390986	0.00669917
Dmel_CG2507	19.1706	0.659158	0.228492	2.88481	0.00391645	0.00670941
Dmel_CG8481	363.46	-0.179048	0.0620669	-2.88476	0.00391708	0.00670942
Dmel_CR43637	39.0827	-0.56467	0.195755	-2.88457	0.00391949	0.00671248
Dmel_CR46364	151.836	0.270262	0.0937435	2.88299	0.00393921	0.00674412
Dmel_CR43372	10.7977	0.909218	0.315373	2.88299	0.0039392	0.00674412
Dmel_CG10472	23.7037	0.641755	0.22263	2.88261	0.00394398	0.00675124
Dmel_CG6550	208.341	-0.262061	0.0909385	-2.88174	0.00395486	0.00676839
Dmel_CG8260	103.469	0.334969	0.11624	2.88171	0.00395525	0.00676839
Dmel_CG12218	7519.94	0.0830606	0.028838	2.88024	0.00397368	0.00679885
Dmel_CG17570	31.0976	1.74911	0.607492	2.87924	0.00398641	0.00681955
Dmel_CG1316	1850.74	-0.107522	0.0373447	-2.87918	0.00398713	0.00681971
Dmel_CG8209	1401	-0.120932	0.042023	-2.87776	0.00400505	0.00684928
Dmel_CR44714	19.5996	-0.588912	0.204651	-2.87764	0.00400666	0.00685095
Dmel_CG8920	1389.74	-0.120228	0.0417852	-2.8773	0.00401095	0.00685721
Dmel_CG4804	10.8369	-0.882509	0.306976	-2.87485	0.00404226	0.00690964
Dmel_CG13550	796.563	0.131269	0.0456641	2.87466	0.00404461	0.00691257
Dmel_CG11750	555.722	-0.183008	0.0636826	-2.87376	0.0040562	0.00693128
Dmel_CR32162	1275.52	0.37091	0.129075	2.8736	0.00405821	0.00693362
Dmel_CG18467	58.1891	0.464643	0.161707	2.87337	0.00406122	0.00693768
Dmel_CG14796	1148.9	0.25014	0.087072	2.87279	0.00406861	0.00694921
Dmel_CG7939	28006.3	-0.137074	0.0477204	-2.87243	0.00407325	0.00695603
Dmel_CG1745	1376.65	0.117156	0.0408047	2.87114	0.00408999	0.00698352
Dmel_CG1399	5845.19	-0.0843437	0.0293855	-2.87025	0.00410142	0.00700194
Dmel_CR43801	39.5752	-0.946636	0.329861	-2.8698	0.00410729	0.00701086
Dmel_CG15456	49.2396	-0.624876	0.217748	-2.86973	0.00410824	0.00701138
Dmel_CG10371	200.399	-0.247423	0.0862463	-2.86879	0.00412042	0.00703104
Dmel_CG1620	1035.52	0.109976	0.0383464	2.86796	0.0041313	0.00704851
Dmel_CG31651	2802.43	-0.0929395	0.0324121	-2.86743	0.00413815	0.00705908
Dmel_CG7664	3628.48	-0.0804575	0.0280673	-2.86659	0.00414922	0.00707686
Dmel_CR45730	71.2796	-0.488842	0.170584	-2.86569	0.00416101	0.00709584
Dmel_CG1362	163.333	-0.242703	0.0847124	-2.86503	0.00416975	0.00710963
Dmel_CG9300	664.301	-0.130244	0.0454663	-2.86463	0.00417494	0.00711718
Dmel_CG31634	11.0119	0.892988	0.311733	2.86459	0.00417549	0.00711718
Dmel_CG4548	3709.79	0.080369	0.0280724	2.86292	0.00419758	0.0071537
Dmel_CG8064	734.045	-0.144293	0.0504069	-2.86256	0.00420232	0.00716065
Dmel_CG5498	530.199	0.187035	0.0653431	2.86235	0.00420515	0.00716435
Dmel_CG11642	1752.15	0.121067	0.0423085	2.86154	0.00421587	0.00718148
Dmel_CG7447	12.8776	2.07287	0.724432	2.86137	0.00421812	0.0071842
Dmel_CG3248	593.441	-0.140121	0.0489861	-2.86043	0.00423069	0.00720446
Dmel_CR45401	21.3496	-0.567983	0.198578	-2.86025	0.00423314	0.00720751
Dmel_CG6856	65.7202	-0.433997	0.151813	-2.85876	0.00425298	0.00724016
Dmel_CG33303	4897.45	-0.107089	0.0374763	-2.85751	0.0042698	0.00726765
Dmel_CG32855	41.9005	0.571245	0.200017	2.85598	0.00429043	0.00730047
Dmel_CR44949	16.9231	1.14839	0.402099	2.856	0.00429021	0.00730047
Dmel_CG4886	448.358	-0.19863	0.0695602	-2.85551	0.0042968	0.00731015
Dmel_CG10344	113.008	-0.305602	0.107066	-2.85432	0.0043129	0.00733524
Dmel_CG3054	2748.45	0.0986464	0.03456	2.85435	0.00431247	0.00733524
Dmel_CG12736	335.501	-0.187516	0.0657051	-2.8539	0.00431867	0.00734391
Dmel_CG9398	8.74395	1.26957	0.444928	2.85343	0.00432504	0.00735358
Dmel_CR43612	40.4247	0.49286	0.172827	2.85175	0.00434787	0.00739123
Dmel_CG32789	371.183	-0.27833	0.0976023	-2.85167	0.00434898	0.00739197
Dmel_CR45957	33.3437	0.474322	0.166488	2.84899	0.00438588	0.00745351
Dmel_CG40298	7.2963	1.19913	0.420922	2.84881	0.00438826	0.00745639
Dmel_CG5948	7.84781	1.32523	0.465407	2.84747	0.00440678	0.00748668
Dmel_CG33267	19.8599	0.801859	0.281818	2.84531	0.00443681	0.00753653
Dmel_CG11908	19.442	0.912907	0.320896	2.84487	0.00444298	0.00754582
Dmel_CG17530	1810.02	0.179616	0.0631535	2.84412	0.00445338	0.0075623
Dmel_CG33641	135.774	-0.235586	0.082862	-2.84311	0.0044675	0.00758509
Dmel_CG7338	1828.24	-0.106847	0.0375867	-2.84268	0.00447361	0.00759428
Dmel_CG44014	41.2832	0.408338	0.143768	2.84026	0.00450764	0.00765085
Dmel_CG14647	386.969	-0.175089	0.0616629	-2.83946	0.00451899	0.00766891
Dmel_CG7519	494.954	0.131314	0.0462519	2.83911	0.00452394	0.00767611
Dmel_CG17121	16.957	1.16233	0.409452	2.83874	0.00452918	0.00768379
Dmel_CG8395	192.811	-0.233033	0.0821438	-2.83689	0.00455558	0.00772738
Dmel_CG33642	64.4278	0.379887	0.133979	2.83542	0.00457651	0.00776167
Dmel_CR34590	1037.92	-0.453041	0.159783	-2.83535	0.00457756	0.00776222
Dmel_CG13399	812.095	-0.150063	0.0529277	-2.83524	0.00457911	0.00776365
Dmel_CG42343	13.2973	-0.853161	0.300972	-2.83468	0.0045871	0.00777597
Dmel_CG10562	10.9832	1.73569	0.612516	2.8337	0.00460118	0.00779862
Dmel_CG32594	3013.42	0.0922353	0.032556	2.83313	0.00460947	0.00781144
Dmel_CG12534	533.021	-0.173943	0.0614047	-2.83274	0.0046151	0.00781922
Dmel_CG9357	7.27521	1.11632	0.394083	2.83271	0.0046155	0.00781922
Dmel_CG9067	73.0577	-0.373628	0.131905	-2.83256	0.00461776	0.00782183
Dmel_CG7376	517.968	0.13935	0.0491973	2.83247	0.00461898	0.00782268
Dmel_CR45965	158.142	-0.302327	0.106741	-2.83234	0.00462083	0.00782458
Dmel_CR46291	5.36235	-1.33892	0.472844	-2.83163	0.00463113	0.0078408
Dmel_CG3278	1501.15	0.133804	0.0472806	2.82999	0.0046549	0.00787939
Dmel_CG17295	323.375	0.187556	0.0662751	2.82996	0.00465537	0.00787939
Dmel_CG8417	443.829	-0.150161	0.0530633	-2.82985	0.00465699	0.00788089
Dmel_CG31005	323.315	-0.171281	0.0605539	-2.82857	0.00467572	0.00791135
Dmel_CG31323	19.4901	0.709052	0.250712	2.82815	0.00468182	0.00792044
Dmel_CR45025	18.082	0.874469	0.309337	2.82692	0.00469986	0.00794971
Dmel_CG14981	1604.72	0.107208	0.0379285	2.82657	0.00470492	0.00795703
Dmel_CG6762	100.574	-0.334209	0.118257	-2.82612	0.00471158	0.00796705
Dmel_CG15385	235.683	0.610136	0.216006	2.82462	0.00473365	0.00800313
Dmel_CG3817	209.059	0.287624	0.101834	2.82444	0.0047363	0.00800635
Dmel_CG42807	11.3738	1.37771	0.487871	2.82393	0.00474392	0.00801799
Dmel_CG9456	61.1338	-0.389232	0.137881	-2.82295	0.00475834	0.00804111
Dmel_CG9669	150.331	-0.535689	0.189768	-2.82287	0.00475955	0.0080419
Dmel_CG6450	6733.67	-0.0829418	0.0293848	-2.8226	0.00476353	0.00804737
Dmel_CR43567	17.4216	0.63903	0.226403	2.82253	0.00476465	0.00804801
Dmel_CG6379	1436.52	-0.0892642	0.0316355	-2.82165	0.00477773	0.00806884
Dmel_CR46096	71.5158	-0.47644	0.168861	-2.82149	0.00478017	0.0080717
Dmel_CR44502	5.85821	-1.24831	0.44245	-2.82136	0.00478199	0.00807253
Dmel_CG43079	334.505	0.28706	0.101745	2.82135	0.00478215	0.00807253
Dmel_CG31762	5.24539	1.44201	0.511257	2.82052	0.00479465	0.00809238
Dmel_CG6204	336.397	-0.178782	0.0633949	-2.82013	0.00480043	0.00810087
Dmel_CG10702	232.308	-0.242628	0.086064	-2.81916	0.00481495	0.0081241
Dmel_CG32112	139.685	0.286939	0.101788	2.81898	0.00481769	0.00812746
Dmel_CG9580	10.1724	1.32673	0.470698	2.81864	0.00482275	0.00813474
Dmel_CG12309	20.1816	1.65167	0.586034	2.81838	0.00482667	0.00814008
Dmel_CG1017	528.473	0.191666	0.0680271	2.8175	0.00483989	0.0081611
Dmel_CG43095	46.0231	0.46968	0.166709	2.81736	0.00484198	0.00816314
Dmel_CG3474	14.8014	0.979978	0.34784	2.81732	0.00484261	0.00816314
Dmel_CG10443	1695.02	0.105271	0.0373683	2.81711	0.00484579	0.00816724
Dmel_CG1721	1543.99	-0.102168	0.036269	-2.81694	0.00484833	0.00817025
Dmel_CG4707	241.741	0.220825	0.0783947	2.81684	0.00484991	0.00817164
Dmel_CG6631	1444.38	0.0931132	0.0330566	2.81678	0.00485077	0.00817182
Dmel_CG31808	76.0855	1.34406	0.477252	2.81624	0.0048589	0.00818425
Dmel_CR33925	159008	0.161156	0.0572394	2.81546	0.00487071	0.00820286
Dmel_CG3412	1730.46	-0.0981338	0.0348827	-2.81325	0.0049044	0.00825833
Dmel_CG15438	486.373	0.149786	0.0532496	2.8129	0.00490962	0.00826582
Dmel_CR45224	18.6655	2.65683	0.944556	2.81279	0.00491142	0.00826758
Dmel_CG42766	25.7917	2.66104	0.946086	2.81268	0.00491307	0.00826906
Dmel_CG33260	90.6837	0.374152	0.133053	2.81205	0.00492271	0.00828401
Dmel_CG7221	414.294	-0.2116	0.0752503	-2.81195	0.00492424	0.00828529
Dmel_CG14040	376.929	-0.182693	0.0650267	-2.8095	0.00496181	0.0083472
Dmel_CG7341	99.3512	-0.314869	0.112091	-2.80904	0.00496889	0.00835782
Dmel_CG1239	106.817	-0.299058	0.106522	-2.80747	0.00499327	0.00839753
Dmel_CG17569	3612.87	-0.0648484	0.0231092	-2.80617	0.00501343	0.00843012
Dmel_CG7874	53.3639	0.627212	0.223548	2.80571	0.00502063	0.00844092
Dmel_CG5877	428.552	-0.164445	0.0586194	-2.8053	0.00502695	0.00845023
Dmel_CR31144	73.5977	-0.461798	0.164642	-2.80486	0.00503383	0.00846048
Dmel_CG10585	463.224	-0.182286	0.0650027	-2.80429	0.00504281	0.00847426
Dmel_CG11927	505.425	-0.151817	0.0541405	-2.80412	0.00504534	0.0084772
Dmel_CG2812	16.2573	0.963704	0.343722	2.80373	0.00505155	0.00848632
Dmel_CG8184	19396.7	-0.0922945	0.0329302	-2.80273	0.00506717	0.00851125
Dmel_CG17068	938.843	-0.158258	0.0564742	-2.8023	0.00507395	0.00852132
Dmel_CR43991	34.8798	0.643658	0.229746	2.80161	0.00508485	0.0085383
Dmel_CG10560	9.07655	2.7449	0.979784	2.80154	0.00508591	0.00853876
Dmel_CG5262	273.2	0.229945	0.082128	2.79984	0.00511287	0.00858269
Dmel_CG12938	56.2088	-0.484714	0.173127	-2.79976	0.00511402	0.00858328
Dmel_CR44531	58.2827	2.2687	0.810946	2.79759	0.00514849	0.00863979
Dmel_CG2488	173.064	-0.223086	0.0797642	-2.79682	0.00516082	0.00865547
Dmel_CG17082	1205.76	-0.132676	0.0474361	-2.79695	0.00515878	0.00865547
Dmel_CG4004	522.796	0.18908	0.0676057	2.79681	0.00516102	0.00865547
Dmel_CG13977	21.5992	2.82496	1.01004	2.79689	0.00515974	0.00865547
Dmel_CG31332	3648.61	-0.11191	0.0400164	-2.79661	0.00516414	0.00865937
Dmel_CG18361	884.87	-0.154323	0.0551885	-2.79629	0.00516926	0.0086666
Dmel_CG7431	33.7998	2.06463	0.738973	2.79392	0.00520729	0.00872901
Dmel_CG4670	910.993	-0.122973	0.0440222	-2.79344	0.00521512	0.00874063
Dmel_CG8948	2412.84	-0.0840716	0.0300966	-2.79339	0.00521583	0.00874063
Dmel_CG1644	66.2664	0.324294	0.116107	2.79307	0.00522109	0.00874808
Dmel_CR34556	829.316	-0.340879	0.122061	-2.79268	0.00522734	0.00875721
Dmel_CG1089	15.6241	0.88295	0.316274	2.79172	0.00524282	0.00878178
Dmel_CG17490	321.97	0.17758	0.0636396	2.79039	0.00526438	0.00881654
Dmel_CG4379	2351.23	0.096533	0.0345955	2.79034	0.00526534	0.00881678
Dmel_CG42799	5779.55	0.109953	0.0394263	2.78882	0.00528998	0.00885666
Dmel_CG8568	17.5676	2.28003	0.817601	2.78868	0.00529238	0.00885932
Dmel_CG43373	24.3263	1.13099	0.405822	2.78691	0.00532137	0.00890647
Dmel_CG14626	10.4536	0.851952	0.305716	2.78674	0.00532412	0.00890971
Dmel_CG34134	89.1855	-0.398227	0.142922	-2.78633	0.00533087	0.00891925
Dmel_CG14941	527.677	0.147745	0.0530256	2.78629	0.00533147	0.00891925
Dmel_CR45973	223.058	0.274766	0.0986203	2.7861	0.0053347	0.00892327
Dmel_CG32243	713.105	-0.159448	0.0572524	-2.785	0.00535275	0.00895208
Dmel_CG11324	939.643	-0.119932	0.0430756	-2.78421	0.00536581	0.00897254
Dmel_CG8231	7798.01	-0.0823434	0.0295774	-2.784	0.00536939	0.00897714
Dmel_CG6852	160.18	-0.3349	0.120343	-2.78288	0.00538787	0.00900664
Dmel_CG33671	429.92	-0.142815	0.0513541	-2.78099	0.00541934	0.00905647
Dmel_CG33672	429.92	-0.142815	0.0513541	-2.78099	0.00541934	0.00905647
Dmel_CG1250	6111.03	0.0973632	0.0350239	2.77991	0.00543739	0.00908523
Dmel_CR44690	545.288	-0.154328	0.0555642	-2.77746	0.00547848	0.00915247
Dmel_CG4599	2623.84	0.116459	0.0419327	2.77729	0.0054815	0.0091561
Dmel_CG8892	501.086	-0.17264	0.0621648	-2.77713	0.00548419	0.0091592
Dmel_CG8392	1612.9	-0.128497	0.0462841	-2.77627	0.00549857	0.0091812
Dmel_CG31519	73.131	0.71105	0.256119	2.77625	0.00549906	0.0091812
Dmel_CG45986	277.369	0.434007	0.156364	2.77561	0.00550974	0.00919761
Dmel_CG31873	162.384	-0.245126	0.0883247	-2.77528	0.00551547	0.00920576
Dmel_CG2611	69.5478	-0.339363	0.12229	-2.77507	0.00551893	0.00921011
Dmel_CG5869	600.312	0.17308	0.0623983	2.7738	0.00554065	0.00924493
Dmel_CG42269	29.7645	0.562898	0.202955	2.7735	0.00554562	0.0092518
Dmel_CG12320	173.745	-0.240508	0.0867604	-2.7721	0.00556967	0.00929049
Dmel_CG8359	244.933	-0.218418	0.078812	-2.77138	0.00558186	0.00930941
Dmel_CG11342	40.7113	-0.42752	0.154322	-2.77031	0.00560033	0.00933863
Dmel_CG11761	576.87	-0.200224	0.0722762	-2.77026	0.00560111	0.00933863
Dmel_CG10938	827.407	-0.143395	0.051774	-2.76963	0.00561198	0.00935532
Dmel_CG7420	189.03	0.229674	0.0829535	2.7687	0.00562799	0.00938057
Dmel_CG6683	41.1525	0.530368	0.191562	2.76864	0.00562901	0.00938082
Dmel_CR44019	44.7657	0.526873	0.190344	2.768	0.00564014	0.00939647
Dmel_CG14430	10.6763	1.09871	0.396931	2.76801	0.00563991	0.00939647
Dmel_CR44178	96.8192	0.383751	0.138649	2.76778	0.00564398	0.00940144
Dmel_CG18619	60.677	0.547427	0.19779	2.76772	0.00564494	0.00940158
Dmel_CG14614	2653.22	-0.12285	0.044391	-2.76744	0.0056498	0.00940824
Dmel_CG4877	1829.17	0.0940616	0.0339897	2.76736	0.00565126	0.00940921
Dmel_CG6513	3271.07	0.111404	0.0402621	2.76698	0.00565783	0.00941871
Dmel_CG9667	108.143	0.279975	0.101237	2.76554	0.00568279	0.00945881
Dmel_CG9779	630.372	-0.17807	0.0643924	-2.76539	0.0056855	0.00946186
Dmel_CG2685	551.689	-0.148861	0.0538604	-2.76383	0.00571273	0.00950573
Dmel_CG1472	5343.67	-0.107615	0.0389463	-2.76316	0.00572446	0.00952378
Dmel_CG11909	14.3785	0.849236	0.307374	2.76288	0.00572944	0.0095306
Dmel_CG6696	15.435	0.679441	0.246025	2.76167	0.00575061	0.00956436
Dmel_CG10336	490.718	0.168429	0.0610002	2.76113	0.00576019	0.00957882
Dmel_CG17146	50.3216	0.443478	0.160657	2.7604	0.00577306	0.00959874
Dmel_CG17568	162.735	-0.254464	0.0922106	-2.7596	0.00578729	0.00961944
Dmel_CG18636	642.871	0.878047	0.318179	2.7596	0.00578718	0.00961944
Dmel_CG3402	737.182	0.157667	0.0571502	2.75882	0.00580103	0.00964081
Dmel_CG6153	283.105	-0.19822	0.071853	-2.75868	0.0058035	0.00964343
Dmel_CG6081	139.891	0.31503	0.114352	2.75491	0.00587089	0.00975391
Dmel_CG3172	405.229	-0.163254	0.0592615	-2.7548	0.00587278	0.00975556
Dmel_CG17660	2652.96	-0.0820896	0.0298232	-2.75255	0.00591336	0.00982148
Dmel_CR34546	159.734	-0.533945	0.193999	-2.75231	0.00591768	0.00982713
Dmel_CR46060	31.1362	0.514267	0.186865	2.75208	0.00592175	0.00983239
Dmel_CG8525	239.702	-0.236634	0.0860058	-2.75138	0.00593452	0.00985209
Dmel_CR44568	6.19096	0.96207	0.34971	2.75105	0.00594049	0.00986049
Dmel_CR43753	14.218	2.72882	0.99216	2.75038	0.00595257	0.00987903
Dmel_CG9707	449.16	0.185232	0.067376	2.74923	0.00597353	0.0099123
Dmel_CG8665	46.9612	-0.468948	0.170596	-2.74888	0.00597994	0.0099214
Dmel_CG1643	486.748	-0.169044	0.0614985	-2.74875	0.00598225	0.00992373
Dmel_CG2503	996.439	-0.121726	0.0442881	-2.74851	0.00598672	0.00992962
Dmel_CG6143	7915.49	-0.0815487	0.0296733	-2.74822	0.00599205	0.00993694
Dmel_CG3051	2145.7	-0.0883999	0.0321686	-2.74802	0.00599562	0.00994133
Dmel_CG13625	346.635	-0.185645	0.0675667	-2.74758	0.00600374	0.00995328
Dmel_CR44135	16.2437	1.91124	0.696162	2.74539	0.00604395	0.0100184
Dmel_CR44024	8.04207	-1.19186	0.434442	-2.74342	0.00608037	0.0100772
Dmel_CG11423	78.703	0.382795	0.139556	2.74295	0.006089	0.01009
Dmel_CG12047	4405.47	0.0874454	0.0318808	2.74288	0.00609021	0.0100905
Dmel_CG4780	124.861	0.32142	0.117186	2.74281	0.00609151	0.0100911
Dmel_CG9083	11.9715	2.26924	0.827604	2.74194	0.00610769	0.0101163
Dmel_CG12924	73.4343	-0.441014	0.160949	-2.74009	0.00614223	0.010172
Dmel_CG3050	204.887	0.368939	0.13467	2.73958	0.00615172	0.0101861
Dmel_CG9436	1113.71	0.138541	0.0505868	2.73868	0.00616859	0.0102125
Dmel_CG6059	10.6954	1.34039	0.489609	2.73767	0.00618757	0.0102424
Dmel_CG3075	701.827	-0.163851	0.05986	-2.73724	0.00619568	0.0102542
Dmel_CG43073	23.1932	1.67987	0.613735	2.73712	0.00619795	0.0102564
Dmel_CG10747	96.586	-0.292921	0.107023	-2.73699	0.00620035	0.0102588
Dmel_CR34044	16.4338	2.27229	0.830803	2.73505	0.00623713	0.0103181
Dmel_CG15642	80.9126	0.304651	0.111399	2.73477	0.00624245	0.0103253
Dmel_CR46488	37.6729	0.525286	0.192084	2.73467	0.00624425	0.0103267
Dmel_CR44372	42.4172	0.692196	0.253132	2.73452	0.00624711	0.0103299
Dmel_CG17272	200.766	-0.24463	0.0894734	-2.7341	0.00625501	0.0103414
Dmel_CG8501	51.0509	0.360924	0.132018	2.73389	0.00625901	0.0103464
Dmel_CR46002	101.89	0.369224	0.135096	2.73304	0.0062753	0.0103718
Dmel_CG6222	1560.46	-0.0894113	0.0327261	-2.73211	0.00629305	0.0103995
Dmel_CG8958	54.0395	0.349758	0.128029	2.73185	0.00629789	0.0104059
Dmel_CG6898	17.0063	0.753605	0.27611	2.72937	0.00634557	0.0104831
Dmel_CG5071	163.657	0.323051	0.118364	2.72931	0.00634668	0.0104833
Dmel_CG12970	7.80928	0.938174	0.34396	2.72757	0.00638033	0.0105373
Dmel_CG13390	135.137	-0.279092	0.102343	-2.72701	0.00639102	0.0105534
Dmel_CG12559	4138.21	0.130736	0.0480102	2.72308	0.00646768	0.0106783
Dmel_CG5219	307.5	-0.172102	0.0632513	-2.72092	0.00650999	0.0107465
Dmel_CG14209	443.817	-0.179373	0.0659463	-2.71999	0.00652835	0.0107752
Dmel_CG3420	557.672	-0.154808	0.0569229	-2.71961	0.0065359	0.010786
Dmel_CG42553	237.678	0.254741	0.0936807	2.71925	0.00654302	0.0107961
Dmel_CG11771	1199.99	-0.0967724	0.035602	-2.71817	0.00656433	0.0108297
Dmel_CG14207	727.961	-0.13567	0.0499193	-2.71778	0.00657223	0.010841
Dmel_CG44242	242.09	-0.19649	0.0723364	-2.71634	0.00660078	0.0108865
Dmel_CG1597	1209.95	-0.106473	0.0392051	-2.71579	0.00661172	0.0109029
Dmel_CG32736	50.9482	-0.371879	0.136946	-2.71552	0.00661719	0.0109085
Dmel_CG42308	50.9482	-0.371879	0.136946	-2.71552	0.00661719	0.0109085
Dmel_CG3856	9.94673	2.05399	0.756612	2.71472	0.00663317	0.0109332
Dmel_CG10539	10451	0.0839933	0.0309424	2.71451	0.00663749	0.0109387
Dmel_CG7857	405.371	0.166812	0.0614922	2.71273	0.0066732	0.0109959
Dmel_CG13436	74.8421	0.331875	0.122348	2.71254	0.00667702	0.0110005
Dmel_CG34150	126.076	-0.261211	0.0963	-2.71247	0.00667835	0.011001
Dmel_CR45906	34.5794	0.612176	0.225805	2.71109	0.00670632	0.0110454
Dmel_CG43288	20.6594	-1.33944	0.494132	-2.7107	0.0067142	0.0110567
Dmel_CG9590	420.403	-0.196427	0.0724721	-2.71039	0.0067205	0.0110654
Dmel_CG8998	79.3108	-0.37263	0.137531	-2.70942	0.00674013	0.011096
Dmel_CG31675	9.03893	0.852257	0.314613	2.7089	0.00675062	0.0111116
Dmel_CG4332	578.098	0.163408	0.0603369	2.70826	0.0067636	0.0111313
Dmel_CG18304	14.9696	0.979999	0.361885	2.70804	0.00676816	0.0111371
Dmel_CG13364	600.533	-0.351418	0.129872	-2.70588	0.00681241	0.0112082
Dmel_CG30269	204.664	0.421037	0.155696	2.70422	0.0068464	0.0112624
Dmel_CG8590	1999.76	0.113216	0.041874	2.70374	0.00685645	0.0112773
Dmel_CG4633	542.08	0.113177	0.04188	2.7024	0.00688408	0.011321
Dmel_CG17028	64.4843	0.428224	0.158466	2.70231	0.00688594	0.0113223
Dmel_CG5489	230.925	-0.194175	0.0718619	-2.70205	0.00689131	0.0113294
Dmel_CG14181	130.623	0.27355	0.101243	2.7019	0.00689446	0.0113329
Dmel_CR34614	60.136	0.66343	0.245702	2.70014	0.00693105	0.0113913
Dmel_CR34600	128.159	-0.378297	0.140131	-2.6996	0.00694224	0.011408
Dmel_CG9921	239.086	-0.26829	0.0993848	-2.69951	0.00694417	0.0114094
Dmel_CG5199	401.402	-0.171286	0.0634532	-2.69941	0.00694623	0.0114111
Dmel_CG6136	77.7218	0.347692	0.128822	2.69902	0.00695445	0.0114228
Dmel_CG43107	16.0675	-0.761849	0.282329	-2.69844	0.00696647	0.0114408
Dmel_CG15011	595.659	-0.136525	0.0506079	-2.69769	0.00698222	0.011465
Dmel_CG12237	357.05	-0.18799	0.0697141	-2.69659	0.00700533	0.0115012
Dmel_CG40129	903.911	-0.156169	0.0579182	-2.69637	0.00701005	0.0115072
Dmel_CG5342	132.501	-0.233479	0.0866258	-2.69526	0.0070334	0.0115438
Dmel_CG14044	16.0208	0.660382	0.245203	2.69321	0.0070768	0.0116132
Dmel_CG2682	1098.91	0.129884	0.0482542	2.69167	0.00710962	0.0116653
Dmel_CG7029	5902.03	0.0811448	0.0301753	2.68911	0.00716423	0.0117532
Dmel_CG5325	1154.56	-0.127839	0.0475447	-2.68882	0.00717048	0.0117616
Dmel_CR45043	41.6256	0.514987	0.191738	2.6859	0.00723354	0.0118633
Dmel_CG46438	9.42634	2.0129	0.749864	2.68435	0.00726718	0.0119166
Dmel_CG43245	17.6527	-1.63201	0.608001	-2.68423	0.00726974	0.011919
Dmel_CR34543	322.392	-0.375921	0.140115	-2.68294	0.00729787	0.0119615
Dmel_CG3702	3286.86	0.0917893	0.0342118	2.68298	0.00729703	0.0119615
Dmel_CR44886	14.4224	0.770403	0.287238	2.68211	0.00731599	0.0119894
Dmel_CG7665	11.6023	2.03999	0.760834	2.68125	0.00733479	0.0120184
Dmel_CG7049	319.699	-0.407001	0.151801	-2.68115	0.00733703	0.0120203
Dmel_CG17230	158.729	-0.28951	0.107993	-2.68083	0.00734407	0.01203
Dmel_CR44987	280.225	-0.218163	0.081412	-2.67974	0.00736804	0.0120674
Dmel_CG34194	39.2805	0.500421	0.186752	2.67961	0.0073708	0.0120701
Dmel_CG17269	1138.56	0.111437	0.0415918	2.6793	0.00737754	0.0120793
Dmel_CG16762	30.2807	0.545946	0.203786	2.67901	0.00738392	0.0120879
Dmel_CG43179	14.4616	-0.928104	0.346642	-2.67741	0.00741936	0.0121441
Dmel_CG5268	120.832	-0.288275	0.107723	-2.67607	0.00744917	0.0121911
Dmel_CG2662	303.495	0.189168	0.070715	2.67507	0.00747134	0.0122255
Dmel_CG13691	46.6378	0.411794	0.154	2.67399	0.00749556	0.0122633
Dmel_CG3283	3829.46	-0.0970076	0.0362849	-2.6735	0.00750646	0.0122793
Dmel_CG1770	5952.79	0.106046	0.0396743	2.67292	0.0075195	0.0122988
Dmel_CG3415	3530.74	-0.0679672	0.0254358	-2.67211	0.00753764	0.0123266
Dmel_CG30118	1496.09	-0.0907308	0.033964	-2.67138	0.00755391	0.0123513
Dmel_CG42568	31.753	0.723632	0.270966	2.67056	0.0075724	0.0123797
Dmel_CR44176	16.5212	0.762743	0.285647	2.67023	0.00757994	0.0123901
Dmel_CG6251	971.533	-0.14737	0.0552528	-2.66719	0.00764883	0.0125009
Dmel_CG5780	52.5848	-0.377067	0.141439	-2.66593	0.00767753	0.0125459
Dmel_CG6996	14.5117	0.783278	0.293824	2.66581	0.00768042	0.0125487
Dmel_CG43759	34.9064	1.1426	0.428752	2.66494	0.00770021	0.0125791
Dmel_CG2712	143.288	-0.231307	0.0867986	-2.66487	0.00770181	0.0125798
Dmel_CR34697	22.2493	0.795574	0.298551	2.66479	0.0077037	0.012581
Dmel_CG1916	897.197	-0.42246	0.158617	-2.6634	0.00773548	0.012631
Dmel_CG34183	115.28	-0.268264	0.100735	-2.66307	0.00774313	0.0126416
Dmel_CR44501	14.7729	-0.722057	0.271176	-2.66269	0.00775188	0.0126521
Dmel_CR31625	3043.92	0.438074	0.164522	2.66271	0.00775151	0.0126521
Dmel_CG3058	176.792	-0.234098	0.0880116	-2.65985	0.00781747	0.0127572
Dmel_CG33717	230.904	1.05973	0.39843	2.65976	0.00781962	0.0127588
Dmel_CG11984	2092.8	-0.0876407	0.0329523	-2.65963	0.00782273	0.012762
Dmel_CG7486	662.873	-0.139617	0.0525207	-2.65832	0.00785302	0.0128095
Dmel_CG15923	25.1006	-0.690849	0.259985	-2.65727	0.00787773	0.0128478
Dmel_CG40470	160.351	1.15647	0.435233	2.65712	0.00788106	0.0128513
Dmel_CG1320	303.894	0.190636	0.0717723	2.65612	0.00790465	0.0128879
Dmel_CG1856	5439.79	-0.076623	0.0288579	-2.65518	0.00792664	0.0129218
Dmel_CG14221	58.2998	0.447396	0.168595	2.65368	0.00796191	0.0129773
Dmel_CR44969	33.7843	0.535862	0.201946	2.65349	0.00796633	0.0129826
Dmel_CG1582	1494.43	-0.102983	0.0388125	-2.65334	0.00796988	0.0129864
Dmel_CG8112	334.425	0.234588	0.0884255	2.65294	0.00797932	0.0129998
Dmel_CG7098	908.571	-0.13881	0.052326	-2.6528	0.00798266	0.0130033
Dmel_CG5588	606.54	0.170569	0.0643275	2.65158	0.00801169	0.0130486
Dmel_CG2976	869.067	-0.132573	0.0500368	-2.6495	0.00806101	0.013127
Dmel_CG10687	3767.98	-0.109413	0.0413108	-2.64854	0.00808406	0.0131625
Dmel_CG7277	774.516	-0.122278	0.0461706	-2.6484	0.00808735	0.0131659
Dmel_CG17769	9.28793	1.71638	0.648426	2.64699	0.00812123	0.0132191
Dmel_CG18749	121.549	-0.233229	0.0881513	-2.64578	0.00815021	0.0132643
Dmel_CG10573	11.3212	1.08375	0.409747	2.64491	0.00817117	0.0132964
Dmel_CR46250	72.7766	0.305212	0.115419	2.64439	0.00818373	0.0133148
Dmel_CG7332	789.148	-0.178652	0.0675713	-2.64391	0.00819547	0.0133319
Dmel_CG14745	7.5706	1.40008	0.529999	2.64165	0.00825022	0.013419
Dmel_CG32135	1020.04	-0.144007	0.0545368	-2.64054	0.00827743	0.0134612
Dmel_CG15107	342.71	-0.146979	0.0556734	-2.64001	0.00829025	0.0134801
Dmel_CG10695	3595.42	-0.0786219	0.029796	-2.63867	0.00832317	0.0135315
Dmel_CG16857	89.679	1.25188	0.474585	2.63785	0.00834334	0.0135623
Dmel_CG32435	5391.21	0.0639663	0.024261	2.63659	0.0083743	0.0136106
Dmel_CR43959	20.2922	-0.526714	0.19981	-2.63608	0.00838712	0.0136294
Dmel_CR44960	98.1297	0.328716	0.124807	2.6338	0.00844354	0.013719
Dmel_CG13605	562.752	-0.129813	0.049296	-2.63334	0.00845496	0.0137355
Dmel_CG3446	1376.66	0.131451	0.0499218	2.63313	0.00846007	0.0137418
Dmel_CG11970	1510.2	-0.0954276	0.036255	-2.63212	0.00848537	0.0137808
Dmel_CG2931	314.119	0.165144	0.0627558	2.63154	0.0084999	0.0138023
Dmel_CG3292	6.65318	2.56481	0.974748	2.63126	0.00850692	0.0138116
Dmel_CG2137	110.433	0.349291	0.132775	2.63069	0.00852107	0.0138325
Dmel_CG5973	624.55	0.118463	0.0450551	2.62929	0.00855623	0.0138875
Dmel_CG1411	387.448	0.135404	0.0515449	2.62691	0.0086164	0.0139831
Dmel_CG14567	7.21198	0.954031	0.363263	2.62628	0.0086324	0.014007
Dmel_CG13955	7.94613	1.77054	0.674175	2.62623	0.00863369	0.014007
Dmel_CG12295	2945.07	0.100315	0.038199	2.62611	0.00863664	0.0140097
Dmel_CG33122	761.396	-0.129838	0.0494475	-2.62578	0.00864495	0.014021
Dmel_CR45812	113.578	0.800915	0.305106	2.62503	0.00866404	0.0140499
Dmel_CG3500	140.647	-0.261359	0.0995734	-2.62479	0.00867027	0.0140579
Dmel_CG31839	24.2222	0.624754	0.23806	2.62435	0.00868133	0.0140737
Dmel_CG14750	486.875	0.176595	0.067307	2.62372	0.00869756	0.0140979
Dmel_CG13090	521.835	0.151575	0.0577932	2.62271	0.00872343	0.0141377
Dmel_CG7347	322.868	-0.186613	0.0711711	-2.62203	0.00874077	0.0141637
Dmel_CG2658	1344.6	-0.124847	0.0476216	-2.62164	0.00875082	0.0141779
Dmel_CG42445	149.014	0.241074	0.0919722	2.62116	0.00876305	0.0141956
Dmel_CR44892	50.4405	0.399658	0.152508	2.62057	0.00877835	0.0142182
Dmel_CG8866	244.778	-0.223213	0.0852234	-2.61915	0.00881501	0.0142755
Dmel_CG33497	89.809	-0.372303	0.142245	-2.61734	0.00886179	0.0143491
Dmel_CG14949	62.2321	0.410594	0.156935	2.61633	0.008888	0.0143894
Dmel_CG8749	1081.76	-0.116065	0.0443829	-2.61508	0.00892061	0.01444
Dmel_CG12287	42.3027	0.547558	0.209468	2.61404	0.00894778	0.0144818
Dmel_CR45815	10.943	1.1038	0.422288	2.61386	0.00895267	0.0144876
Dmel_CG4822	10464.2	0.0800785	0.0306838	2.6098	0.00905961	0.0146585
Dmel_CG42350	236.859	0.182498	0.069955	2.6088	0.00908615	0.0146948
Dmel_CG44890	236.859	0.182498	0.069955	2.6088	0.00908615	0.0146948
Dmel_CR45102	315.011	0.186136	0.0713482	2.60884	0.00908498	0.0146948
Dmel_CG5547	9051.14	0.0607605	0.0233031	2.6074	0.0091234	0.0147529
Dmel_CR45171	25.7227	0.557612	0.214164	2.60367	0.0092231	0.01491
Dmel_CG42716	6.3114	1.37259	0.527178	2.60366	0.00922333	0.01491
Dmel_CG18809	528.456	-0.131691	0.0505918	-2.603	0.00924108	0.0149365
Dmel_CG9597	94.2726	-0.327087	0.125716	-2.60179	0.00927393	0.0149874
Dmel_CG3953	384.596	0.148486	0.0570971	2.60058	0.00930652	0.0150378
Dmel_CG7208	82.0595	-1.05023	0.404382	-2.59712	0.00940093	0.0151881
Dmel_CG8421	42.7659	-0.430841	0.166018	-2.59514	0.00945517	0.0152734
Dmel_CG11453	10.5556	1.11336	0.429074	2.5948	0.00946459	0.0152863
Dmel_CG17332	3431.59	0.0670218	0.0258321	2.59452	0.00947235	0.0152966
Dmel_CG3723	49.1252	0.380663	0.146723	2.59444	0.00947454	0.0152979
Dmel_CG18591	957.831	-0.144249	0.0556023	-2.5943	0.00947843	0.0153019
Dmel_CG2116	411.983	0.178447	0.0687949	2.59389	0.00948956	0.0153176
Dmel_CG9735	1540.05	0.0954639	0.0368384	2.59142	0.00955805	0.0154258
Dmel_CR44885	42.4348	2.54713	0.983055	2.59103	0.0095689	0.015441
Dmel_CG14354	12.1149	1.17003	0.451714	2.59021	0.00959177	0.0154756
Dmel_CG43128	32.7882	-2.06597	0.798027	-2.58884	0.00962988	0.0155348
Dmel_CG12807	12.8009	1.00552	0.388584	2.58766	0.00966295	0.0155858
Dmel_CR45593	17.4513	-2.47841	0.958092	-2.58682	0.0096865	0.0156215
Dmel_CG13349	1893.56	-0.095362	0.0369035	-2.58409	0.00976355	0.0157434
Dmel_CG17828	437.897	-0.150163	0.0581289	-2.58328	0.00978656	0.0157728
Dmel_CG6944	10250.8	0.0790001	0.0305817	2.58324	0.00978759	0.0157728
Dmel_CG12831	6.88487	1.3108	0.507415	2.58328	0.00978659	0.0157728
Dmel_CG17999	22.9037	2.56309	0.992161	2.58334	0.009785	0.0157728
Dmel_CG10880	202.505	-0.270675	0.104816	-2.58237	0.00981249	0.0158106
Dmel_CG7059	5.88238	2.25154	0.871996	2.58205	0.00982149	0.0158227
Dmel_CG1725	5171.6	-0.0725627	0.0281164	-2.58079	0.0098574	0.0158782
Dmel_CG7538	2777.02	-0.0890665	0.0345148	-2.58053	0.0098648	0.0158878
Dmel_CG11154	8617.43	-0.125818	0.0487661	-2.58004	0.00987899	0.0159082
Dmel_CG15236	22.2895	0.532274	0.206362	2.57931	0.00989967	0.0159392
Dmel_CG3156	139.663	-0.282772	0.109665	-2.5785	0.00992303	0.0159744
Dmel_CG17163	162.621	-0.255862	0.0992455	-2.57807	0.00993534	0.0159919
Dmel_CG13599	217.138	0.210389	0.081615	2.57782	0.00994267	0.0160013
Dmel_CG33322	12.5026	-0.74872	0.290455	-2.57775	0.0099445	0.0160018
Dmel_CG12129	633.212	-0.140177	0.0543883	-2.57734	0.00995629	0.0160184
Dmel_CR45758	8.41201	0.987192	0.383066	2.57708	0.00996393	0.0160284
Dmel_CG5996	17.819	1.1711	0.454636	2.57591	0.00999777	0.0160804
Dmel_CG10646	260.772	0.191708	0.0744352	2.5755	0.0100096	0.016097
Dmel_CG14487	12.0351	1.00524	0.39032	2.57542	0.0100118	0.0160982
Dmel_CR45402	35.6495	-0.464734	0.180596	-2.57334	0.0100723	0.0161931
Dmel_CG15658	5.35673	-1.03057	0.400725	-2.57176	0.0101184	0.0162647
Dmel_CG8592	11.3808	0.957067	0.372175	2.57155	0.0101245	0.0162721
Dmel_CG5935	4257.21	0.127805	0.0497026	2.5714	0.0101287	0.0162766
Dmel_CG10407	67.9261	0.347447	0.13518	2.57026	0.0101621	0.0163278
Dmel_CG31807	94.294	0.33341	0.12979	2.56884	0.010204	0.0163926
Dmel_CG32845	83.1618	0.353114	0.137521	2.56771	0.0102372	0.0164436
Dmel_CG15892	12.0922	1.09482	0.426634	2.56618	0.0102827	0.0165141
Dmel_CG11679	225.768	-0.207467	0.0808947	-2.56466	0.0103278	0.0165841
Dmel_CG13896	137.309	0.257421	0.100412	2.56366	0.0103574	0.0166293
Dmel_CG13189	507.936	0.132861	0.0518286	2.56346	0.0103634	0.0166364
Dmel_CR33625	17.7318	-0.739749	0.28862	-2.56306	0.0103754	0.0166532
Dmel_CG4433	875.123	0.113143	0.0441467	2.56289	0.0103806	0.0166591
Dmel_CG15673	12.9134	0.725493	0.283116	2.56253	0.0103912	0.0166736
Dmel_CG33095	808.17	-0.12912	0.0503954	-2.56214	0.0104028	0.0166898
Dmel_CG31648	224.186	-0.202555	0.0790609	-2.56202	0.0104066	0.0166934
Dmel_CG13025	343.832	0.168189	0.0656678	2.56121	0.010431	0.01673
Dmel_CR44913	9.58851	1.05274	0.411145	2.56052	0.0104517	0.0167607
Dmel_CG7012	2599.11	-0.100766	0.0393608	-2.56005	0.0104656	0.0167805
Dmel_CG11257	103.392	-0.276992	0.108249	-2.55884	0.0105022	0.0168367
Dmel_CG33178	23.0348	-0.586005	0.229093	-2.55793	0.0105298	0.0168784
Dmel_CR45134	20.8379	-0.554279	0.216771	-2.55698	0.0105585	0.0169221
Dmel_CG17996	105.976	-0.282779	0.110642	-2.55581	0.0105942	0.0169768
Dmel_CG32638	1011.08	0.125334	0.0490558	2.55494	0.0106207	0.0170167
Dmel_CG32343	298.645	0.18656	0.0730257	2.55472	0.0106274	0.0170249
Dmel_CG13247	11.3481	0.929447	0.363938	2.55386	0.0106535	0.0170642
Dmel_CG18013	148.77	-0.245922	0.096316	-2.55328	0.0106714	0.0170904
Dmel_CG5886	357.166	-0.146144	0.0572391	-2.55323	0.010673	0.0170904
Dmel_CG13685	20.3827	1.43104	0.560522	2.55304	0.0106786	0.0170968
Dmel_CG14043	907.073	-0.11041	0.0432606	-2.55222	0.010704	0.017135
Dmel_CG14701	26.0189	-0.526328	0.206236	-2.55206	0.0107088	0.0171375
Dmel_CG11802	195.523	0.199394	0.0781305	2.55207	0.0107086	0.0171375
Dmel_CG17149	760.441	0.117397	0.0460078	2.55168	0.0107205	0.0171537
Dmel_CG43934	314.544	0.18009	0.0705929	2.55111	0.010738	0.0171792
Dmel_CG32820	17.7212	-0.870844	0.341394	-2.55085	0.0107461	0.0171896
Dmel_CG8320	358.914	0.175603	0.0688476	2.5506	0.0107537	0.0171992
Dmel_CR43399	292.331	-0.202948	0.0795744	-2.55042	0.0107592	0.0172055
Dmel_CG6335	2562.64	-0.088781	0.0348242	-2.5494	0.0107907	0.0172534
Dmel_CG14309	6.93154	0.983745	0.385889	2.54929	0.0107941	0.0172562
Dmel_CR44105	48.9512	0.557047	0.218606	2.54818	0.0108287	0.0173089
Dmel_CG42271	791.056	-0.11561	0.0453977	-2.54662	0.0108773	0.0173841
Dmel_CG10414	363.258	-0.159085	0.06248	-2.54617	0.0108913	0.0174039
Dmel_CG44128	3816.55	0.0618671	0.024302	2.54576	0.0109039	0.0174215
Dmel_CG10217	526.284	-0.131316	0.0516226	-2.54377	0.0109664	0.0175188
Dmel_CG30148	6.41737	0.981869	0.385999	2.54371	0.0109683	0.0175192
Dmel_CG5130	3243.83	-0.203863	0.0801734	-2.54277	0.0109976	0.0175634
Dmel_CG31695	18.4028	0.657992	0.258824	2.54224	0.0110145	0.0175879
Dmel_CG31158	4876.1	-0.104979	0.0412951	-2.54216	0.011017	0.0175893
Dmel_CG5083	479.722	0.141548	0.0557056	2.54101	0.0110534	0.0176448
Dmel_CG11420	120.099	-0.293186	0.115448	-2.53954	0.0110998	0.0177161
Dmel_CG1430	584.609	-0.132603	0.0522225	-2.53918	0.0111112	0.0177317
Dmel_CR45264	18.3264	-0.60972	0.24015	-2.53891	0.0111198	0.0177429
Dmel_CR43495	34.9331	2.60757	1.02775	2.53718	0.0111751	0.0178285
Dmel_CG15100	2577.35	0.0701089	0.0276337	2.53708	0.011178	0.0178305
Dmel_CG5189	137.304	-0.280747	0.110701	-2.53608	0.01121	0.017879
Dmel_CG11093	218.762	0.244123	0.0962756	2.53567	0.0112233	0.0178975
Dmel_CG1648	16.7617	2.27737	0.89831	2.53518	0.0112391	0.01792
Dmel_CG30389	2214.56	-0.100022	0.0394609	-2.53472	0.0112536	0.0179406
Dmel_CG13101	48.7048	0.333801	0.131712	2.53433	0.0112662	0.017958
Dmel_CR45411	18.2859	-0.552652	0.218114	-2.53378	0.011284	0.0179838
Dmel_CR45018	3911.8	0.0854148	0.0337252	2.53267	0.0113198	0.0180381
Dmel_CG9754	203.009	-0.205128	0.0810174	-2.5319	0.0113446	0.0180749
Dmel_CR40053	12.2306	2.63678	1.04166	2.53133	0.0113632	0.0181019
Dmel_CG17818	242.568	-0.185919	0.0734586	-2.53094	0.0113759	0.0181195
Dmel_CG8675	177.858	-0.273337	0.108003	-2.53083	0.0113793	0.0181222
Dmel_CG5970	211.259	-0.268739	0.106215	-2.53015	0.0114014	0.0181547
Dmel_CG42314	3930.97	0.0890088	0.0351906	2.52933	0.011428	0.0181945
Dmel_CG5727	169.827	0.245427	0.0970578	2.52867	0.0114495	0.0182261
Dmel_CG7269	5401.7	-0.0911675	0.0360573	-2.52841	0.0114582	0.0182372
Dmel_CG14694	6.35605	0.902411	0.357058	2.52735	0.0114927	0.0182895
Dmel_CG7441	703.648	-0.127651	0.050524	-2.52655	0.011519	0.0183285
Dmel_CG14641	1418.07	-0.109527	0.0433843	-2.52457	0.011584	0.0184292
Dmel_CG15638	67.7774	0.45718	0.181224	2.52274	0.0116445	0.0185229
Dmel_CG7358	1073.33	-0.118054	0.0468098	-2.522	0.0116691	0.0185593
Dmel_CG5575	2393.92	0.0935437	0.0370947	2.52175	0.0116771	0.0185693
Dmel_CG3238	335.691	-0.170512	0.0676346	-2.52108	0.0116996	0.0186023
Dmel_CG4858	420.385	-0.172357	0.0683792	-2.52061	0.0117152	0.0186244
Dmel_CG42347	39.6299	0.477372	0.189449	2.51979	0.0117425	0.0186651
Dmel_CG4211	3227.97	0.0756014	0.0300103	2.51918	0.0117628	0.0186945
Dmel_CG12560	23.2178	-0.516582	0.205091	-2.51879	0.0117757	0.0187124
Dmel_CG4329	57.2069	0.378117	0.150214	2.51719	0.0118294	0.0187949
Dmel_CG5978	187.035	0.229453	0.0911931	2.51612	0.0118654	0.0188467
Dmel_CG46399	26.5829	0.509579	0.202526	2.51612	0.0118655	0.0188467
Dmel_CG15005	21.5951	0.52971	0.210533	2.51605	0.011868	0.0188479
Dmel_CG9850	7.26956	1.03205	0.410395	2.51477	0.0119109	0.0189134
Dmel_CG33718	464.778	0.30813	0.12257	2.51392	0.0119399	0.0189565
Dmel_CG7506	193.82	-0.205026	0.081601	-2.51254	0.0119866	0.019028
Dmel_CG11201	14.9838	0.700823	0.278989	2.51201	0.0120046	0.0190538
Dmel_CG11987	1755.4	-0.107555	0.0428191	-2.51185	0.0120099	0.0190593
Dmel_CG10907	130.218	0.262878	0.104659	2.51174	0.0120136	0.0190625
Dmel_CG13097	786.395	-0.115782	0.046099	-2.5116	0.0120186	0.0190675
Dmel_CG44251	385.884	-0.157728	0.0628138	-2.51105	0.0120373	0.0190944
Dmel_CG15747	462.144	0.155239	0.0618321	2.51065	0.012051	0.0191133
Dmel_CG7987	1722.66	0.0980279	0.0390495	2.51035	0.0120612	0.0191267
Dmel_CG17336	26.1771	0.560664	0.223426	2.50939	0.0120939	0.0191757
Dmel_CG3894	265.031	0.190868	0.0760742	2.50897	0.0121085	0.0191962
Dmel_CG1738	107.701	-0.241226	0.0961753	-2.5082	0.012135	0.0192347
Dmel_CG33130	10437	-0.0793142	0.0316225	-2.50815	0.0121364	0.0192347
Dmel_CG4625	1000.52	0.0876886	0.034995	2.50574	0.0122194	0.0193634
Dmel_CG8507	2129.28	-0.0896839	0.0357943	-2.50553	0.0122267	0.0193722
Dmel_CG9998	2111.54	-0.113398	0.0452603	-2.50546	0.0122294	0.0193736
Dmel_CG4279	181.876	-0.261309	0.104299	-2.50539	0.0122316	0.0193743
Dmel_CG14227	36.3917	0.549355	0.219392	2.50398	0.0122804	0.0194488
Dmel_CG5912	1228.48	-0.0903678	0.0361042	-2.50297	0.0123154	0.0195014
Dmel_CG2330	6.23919	2.63506	1.05289	2.5027	0.0123249	0.0195135
Dmel_CG31842	263.36	-0.185334	0.0740606	-2.50246	0.0123333	0.019524
Dmel_CG31938	303.492	0.163744	0.0654427	2.5021	0.0123458	0.0195409
Dmel_CG1950	7.97702	2.58907	1.0349	2.50176	0.0123577	0.019557
Dmel_CR44047	126.559	0.28781	0.115055	2.5015	0.012367	0.0195688
Dmel_CG1354	2677.12	-0.077242	0.0308947	-2.50017	0.0124134	0.0196393
Dmel_CG8216	14.5398	0.75961	0.30414	2.49757	0.0125049	0.0197812
Dmel_CG12165	3652.38	0.0793632	0.0317855	2.49684	0.0125305	0.0198188
Dmel_CR43532	11.2	2.60438	1.04323	2.49646	0.0125441	0.0198374
Dmel_CG7990	23.4564	0.739803	0.29657	2.49453	0.0126123	0.0199424
Dmel_CG11583	685.456	-0.105396	0.0422775	-2.49295	0.0126687	0.0200286
Dmel_CG5264	206.898	-0.45658	0.183225	-2.49191	0.0127057	0.0200842
Dmel_CG8165	419.439	-0.146781	0.0589097	-2.49162	0.0127162	0.0200978
Dmel_CG4752	7.09167	2.62299	1.05328	2.49032	0.0127629	0.0201686
Dmel_CG10734	159.936	-0.280335	0.112625	-2.48909	0.0128069	0.0202353
Dmel_CG3129	513.768	0.142501	0.0572567	2.48881	0.0128171	0.0202484
Dmel_CG7053	354.048	-0.178058	0.071582	-2.48747	0.0128655	0.0203219
Dmel_CG31935	551.305	-0.117111	0.0470923	-2.48684	0.0128884	0.0203551
Dmel_CG7380	745.277	-0.34133	0.137295	-2.48611	0.0129148	0.0203939
Dmel_CG18661	112.865	-0.275813	0.110947	-2.486	0.0129189	0.0203974
Dmel_CG7764	286.113	0.170307	0.0685108	2.48584	0.0129246	0.0204033
Dmel_CG17592	494.647	0.15358	0.0618058	2.48489	0.0129593	0.0204552
Dmel_CG9491	3554.11	-0.0799215	0.0321673	-2.48456	0.0129712	0.0204709
Dmel_CR33682	89494.7	0.253607	0.102138	2.48298	0.0130288	0.0205589
Dmel_CG30499	463.612	0.219571	0.0884372	2.48279	0.0130359	0.0205671
Dmel_CG17262	46.9384	-0.444074	0.178885	-2.48246	0.013048	0.0205833
Dmel_CG8293	1633.87	0.1171	0.0471733	2.48233	0.0130526	0.0205874
Dmel_CG17437	1266.46	-0.109524	0.0441356	-2.48153	0.0130819	0.0206306
Dmel_CG10610	152.373	-0.228055	0.091917	-2.4811	0.0130979	0.0206529
Dmel_CG11526	2793.39	0.0659896	0.0266026	2.48057	0.0131173	0.0206805
Dmel_CG10506	1950.18	-0.0690647	0.0278597	-2.47901	0.0131746	0.0207678
Dmel_CG8079	350.393	-0.174733	0.0705076	-2.47822	0.0132041	0.0208113
Dmel_CG1467	278.845	0.196159	0.079189	2.4771	0.0132454	0.0208734
Dmel_CG5885	1979.77	0.0762988	0.0308086	2.47654	0.0132663	0.0209032
Dmel_CR43907	18.7895	-0.664124	0.26825	-2.47577	0.013295	0.0209455
Dmel_CG9053	930.319	-0.108207	0.0437221	-2.47487	0.0133283	0.0209948
Dmel_CG42554	91.2918	0.346512	0.140182	2.47188	0.0134404	0.0211683
Dmel_CG5147	379.778	-0.143129	0.0579106	-2.47155	0.0134528	0.0211848
Dmel_CG5876	1070.2	0.0972469	0.0393559	2.47096	0.0134751	0.0212168
Dmel_CG3608	167.873	-0.22715	0.0919381	-2.47068	0.0134856	0.0212303
Dmel_CG6018	542.583	0.123895	0.050155	2.47023	0.0135025	0.0212538
Dmel_CG5178	16.1408	1.79579	0.727135	2.46968	0.0135233	0.0212835
Dmel_CG6708	1767.61	-0.106566	0.0431863	-2.4676	0.0136023	0.0214047
Dmel_CG31274	28.8569	-5.43431	2.20294	-2.46685	0.0136308	0.0214464
Dmel_CG31391	37.8403	0.690717	0.280054	2.46638	0.0136488	0.0214716
Dmel_CG18788	23.4395	-0.564928	0.229229	-2.46447	0.0137217	0.0215831
Dmel_CG32756	643.849	0.127634	0.0518052	2.46374	0.0137496	0.0216239
Dmel_CR45409	39.473	0.517041	0.21024	2.45929	0.0139213	0.0218907
Dmel_CG31643	275.353	-0.168303	0.0684549	-2.45859	0.0139482	0.0219299
Dmel_CG3353	519.417	-0.128652	0.0523416	-2.45792	0.0139743	0.0219677
Dmel_CG16953	2472.37	0.082359	0.0335124	2.45757	0.013988	0.0219861
Dmel_CG30485	45.5771	0.393753	0.160295	2.45642	0.0140328	0.0220516
Dmel_CG10814	308.678	0.998296	0.406406	2.4564	0.0140337	0.0220516
Dmel_CR43971	161.69	-0.312322	0.127224	-2.4549	0.0140925	0.0221406
Dmel_CG5157	21.87	-0.52015	0.211943	-2.4542	0.0141199	0.0221805
Dmel_CR44962	55.6597	0.453914	0.185112	2.4521	0.0142026	0.0223072
Dmel_CG6299	435.122	0.191732	0.0782032	2.45172	0.0142175	0.0223273
Dmel_CG11466	661.402	-0.108692	0.0443451	-2.45104	0.0142443	0.0223663
Dmel_CG12391	1218.48	0.107022	0.0436841	2.4499	0.0142894	0.0224338
Dmel_CG8386	261.999	0.184249	0.0752301	2.44914	0.0143197	0.0224782
Dmel_CG1262	16.624	0.732745	0.29927	2.44844	0.0143476	0.0225186
Dmel_CR34616	187.11	-0.47676	0.194871	-2.44655	0.0144233	0.0226341
Dmel_CG7189	21.5527	0.718518	0.293696	2.44647	0.0144263	0.0226356
Dmel_CG4521	686.585	-0.13584	0.0555274	-2.44637	0.0144303	0.0226387
Dmel_CG32459	6.26183	-1.01034	0.413109	-2.4457	0.0144571	0.0226773
Dmel_CG34288	51.7323	-0.314093	0.128492	-2.44447	0.0145066	0.0227517
Dmel_CG17929	99.1633	-0.288778	0.118151	-2.44414	0.0145199	0.0227688
Dmel_CG4195	593.102	0.159552	0.0652807	2.44409	0.0145217	0.0227688
Dmel_CG4453	9415.34	-0.0692873	0.028364	-2.44279	0.0145742	0.0228478
Dmel_CG17770	5.79955	1.68851	0.691592	2.44148	0.014627	0.0229273
Dmel_CG42797	1580.62	0.106243	0.0435426	2.43998	0.0146879	0.0230194
Dmel_CG5116	306.963	-0.164831	0.0675856	-2.43885	0.0147339	0.0230881
Dmel_CG11144	27.7339	0.706988	0.290007	2.43783	0.0147757	0.0231504
Dmel_CG6007	325.705	-0.174664	0.0717068	-2.43581	0.0148586	0.0232768
Dmel_CG17637	44.1834	0.402316	0.165189	2.43548	0.0148719	0.0232943
Dmel_CG11400	67.1568	0.267898	0.110004	2.43535	0.0148774	0.0232995
Dmel_CG1696	1600.82	0.108455	0.0445473	2.4346	0.0149084	0.0233448
Dmel_CG34124	19.0533	0.592668	0.243505	2.4339	0.014937	0.0233862
Dmel_CG3699	13.6449	-0.768766	0.31588	-2.43373	0.0149441	0.0233938
Dmel_CR43909	24.9056	-0.518247	0.212955	-2.4336	0.0149496	0.0233991
Dmel_CG33882	337.301	-0.925889	0.381152	-2.42918	0.0151328	0.023679
Dmel_CR44718	7.65509	-0.921485	0.379335	-2.42921	0.0151316	0.023679
Dmel_CG2707	23.58	-0.597787	0.24611	-2.42895	0.0151428	0.0236913
Dmel_CG14906	204.778	0.197143	0.081171	2.42874	0.0151516	0.0237016
Dmel_CG9104	253.312	-0.174844	0.0720551	-2.42653	0.0152438	0.0238424
Dmel_CG14351	173.868	0.224159	0.0923915	2.42619	0.0152582	0.0238615
Dmel_CG10232	77.7986	0.709673	0.292722	2.4244	0.0153338	0.0239762
Dmel_CG12265	301.034	0.18442	0.0760827	2.42394	0.0153533	0.0240033
Dmel_CG15571	51.1826	-0.92032	0.37972	-2.42368	0.015364	0.0240165
Dmel_CG9091	37147.2	0.0971205	0.0401055	2.42163	0.0154512	0.0241493
Dmel_CR45474	13.2969	-0.830262	0.343077	-2.42004	0.0155187	0.0242513
Dmel_CG11624	20201.8	0.0679547	0.0280837	2.41972	0.0155325	0.0242694
Dmel_CG4428	819.068	-0.101807	0.0421014	-2.41813	0.0156003	0.0243718
Dmel_CG8180	5.63145	1.66443	0.688657	2.41693	0.0156522	0.0244494
Dmel_CG33980	6.52671	2.39195	0.989839	2.4165	0.0156704	0.0244742
Dmel_CR44409	17.5401	1.82443	0.755035	2.41635	0.0156769	0.0244809
Dmel_CG3770	680.317	-0.128353	0.0531272	-2.41596	0.0156939	0.024504
Dmel_CG4582	214.315	-0.255224	0.105656	-2.41562	0.0157084	0.0245231
Dmel_CG11397	1944.45	0.101277	0.0419275	2.41552	0.015713	0.0245266
Dmel_CR44445	46.99	-0.362981	0.150275	-2.41545	0.0157158	0.0245275
Dmel_CG8394	6.82889	0.954035	0.395016	2.41518	0.0157274	0.024542
Dmel_CG3542	1125.9	-0.0940184	0.0389445	-2.41416	0.0157714	0.0246072
Dmel_CG17327	167.465	-0.300422	0.124485	-2.41333	0.0158075	0.0246564
Dmel_CG44194	167.465	-0.300422	0.124485	-2.41333	0.0158075	0.0246564
Dmel_CG8108	3817.93	-0.0712753	0.0295363	-2.41315	0.0158155	0.0246618
Dmel_CG9559	3402.19	0.0625108	0.0259041	2.41316	0.0158147	0.0246618
Dmel_CG5475	699.123	0.15429	0.0640286	2.4097	0.0159655	0.0248921
Dmel_CG11836	9.7137	-0.778888	0.323283	-2.4093	0.0159829	0.0249157
Dmel_CG10092	261.002	-0.183912	0.0763481	-2.40886	0.0160023	0.0249423
Dmel_CG42312	7423.13	0.0693152	0.0287801	2.40844	0.0160209	0.0249641
Dmel_CG4784	25.9271	2.00587	0.832841	2.40846	0.0160198	0.0249641
Dmel_CG8938	58.2695	0.488443	0.203157	2.40426	0.0162052	0.0252477
Dmel_CG11010	30.0806	0.527889	0.219617	2.40368	0.0162311	0.0252844
Dmel_CG5355	1953.86	0.0910972	0.037911	2.40292	0.0162647	0.025333
Dmel_CG42555	7857.45	-0.0708908	0.0295084	-2.4024	0.016288	0.0253657
Dmel_CG4038	952.727	0.11835	0.0492736	2.40189	0.0163107	0.0253975
Dmel_CG3918	605.902	-0.121715	0.0506927	-2.40103	0.0163489	0.0254532
Dmel_CG3652	622.547	-0.135418	0.0564029	-2.40091	0.0163544	0.0254583
Dmel_CG9555	14.2401	0.656382	0.273434	2.40051	0.0163722	0.0254822
Dmel_CG13457	10.7179	0.82573	0.34406	2.39996	0.0163968	0.0255169
Dmel_CG11147	68.1742	0.336049	0.140091	2.39879	0.0164491	0.0255946
Dmel_CG17737	3788.45	-0.135036	0.056301	-2.39847	0.0164638	0.0256137
Dmel_CG2813	121.578	-0.272637	0.113779	-2.3962	0.0165662	0.0257695
Dmel_CG6874	611.519	0.128812	0.0537852	2.39494	0.0166232	0.0258543
Dmel_CG45783	37.5966	2.19463	0.916707	2.39403	0.0166644	0.0259146
Dmel_CG6495	28.6026	0.814308	0.340441	2.39192	0.0167605	0.0260604
Dmel_CG3618	528.497	-0.160415	0.0670766	-2.39153	0.0167784	0.0260846
Dmel_CG2286	2420.38	-0.0834142	0.0349069	-2.38962	0.0168657	0.0262165
Dmel_CG8860	1531.94	-0.14651	0.0613126	-2.38956	0.0168687	0.0262173
Dmel_CG17271	939.341	0.0998227	0.0417833	2.38906	0.0168917	0.0262494
Dmel_CG15863	72.453	0.362218	0.151634	2.38876	0.0169052	0.0262665
Dmel_CG6146	5264.21	0.0632388	0.0264806	2.38812	0.016935	0.0263091
Dmel_CG14098	36.9142	-0.464239	0.194402	-2.38803	0.016939	0.0263116
Dmel_CG5038	200.431	0.205998	0.0862685	2.38787	0.0169462	0.026319
Dmel_CG9940	1089.15	0.102466	0.0429287	2.38689	0.0169918	0.0263859
Dmel_CG10375	500.978	-0.146186	0.0612621	-2.38624	0.0170215	0.0264283
Dmel_CG42237	8.65599	0.858192	0.359724	2.3857	0.0170467	0.0264637
Dmel_CG17883	892.967	-0.148235	0.0621417	-2.38544	0.0170587	0.0264786
Dmel_CG1710	5100.75	-0.0922489	0.038693	-2.38413	0.0171197	0.0265693
Dmel_CG4931	3906.06	-0.0618357	0.0259468	-2.38317	0.0171643	0.0266347
Dmel_CG3752	5137.39	0.085128	0.0357336	2.3823	0.017205	0.0266942
Dmel_CG4839	1128.88	0.10401	0.0436864	2.38084	0.0172732	0.0267961
Dmel_CG2995	1647.98	0.076482	0.0321424	2.37947	0.0173374	0.0268918
Dmel_CG3637	3527.26	0.0639603	0.0268912	2.37848	0.017384	0.0269602
Dmel_CG7828	268.912	0.168757	0.0709608	2.37817	0.0173988	0.0269793
Dmel_CG13088	82.3824	-0.37581	0.158054	-2.37773	0.0174195	0.0270076
Dmel_CG8506	639.238	-0.111388	0.0468608	-2.37699	0.0174546	0.0270582
Dmel_CG32428	932.481	-0.132482	0.0557532	-2.37622	0.0174909	0.0271105
Dmel_CG31020	447.059	-0.179831	0.0756915	-2.37584	0.0175091	0.0271348
Dmel_CG30491	87.772	-0.265708	0.111856	-2.37545	0.0175274	0.0271593
Dmel_CG33655	84.0764	0.318386	0.134045	2.37522	0.0175386	0.0271729
Dmel_CG33150	13.6718	0.834235	0.351266	2.37494	0.017552	0.0271896
Dmel_CR34637	38.6487	0.453379	0.190935	2.37452	0.0175717	0.0272163
Dmel_CG43707	11.5046	0.881629	0.371305	2.37441	0.0175771	0.0272208
Dmel_CG31743	73.5988	-0.300219	0.126477	-2.3737	0.0176108	0.0272691
Dmel_CG4101	80.5003	-0.405383	0.170794	-2.37352	0.0176196	0.0272788
Dmel_CG4353	5595.41	0.0745875	0.0314337	2.37285	0.0176514	0.0273241
Dmel_CR44368	88.3284	0.375638	0.158319	2.37267	0.01766	0.0273335
Dmel_CG17032	20.3327	0.566143	0.238901	2.36978	0.0177985	0.027544
Dmel_CG7138	712.367	0.11261	0.0475337	2.36905	0.0178337	0.0275945
Dmel_CR44727	6.77398	-1.07967	0.455799	-2.36874	0.0178488	0.02761
Dmel_CR44620	9.32239	0.841241	0.355141	2.36875	0.0178484	0.02761
Dmel_CG7467	18624.8	0.0884874	0.0373618	2.36839	0.0178656	0.0276321
Dmel_CG13689	55.5338	-0.435256	0.183849	-2.36747	0.0179104	0.0276973
Dmel_CR44185	14.4004	0.903217	0.381547	2.36725	0.0179209	0.0277097
Dmel_CG34039	47.0476	0.392754	0.165944	2.36678	0.0179435	0.0277407
Dmel_CG17228	43.3912	0.41812	0.176816	2.36473	0.0180434	0.0278911
Dmel_CG15628	111.459	0.259291	0.109923	2.35884	0.0183322	0.0283336
Dmel_CG4043	262.025	0.188187	0.0798475	2.35683	0.0184314	0.0284828
Dmel_CG43798	19.2785	1.07924	0.457943	2.35671	0.0184377	0.0284884
Dmel_CG14485	22.5823	-0.637922	0.270778	-2.35589	0.0184783	0.0285471
Dmel_CR43949	73.0961	0.36335	0.154364	2.35385	0.0185801	0.0287003
Dmel_CR43751	17.4758	0.726453	0.30867	2.35349	0.0185981	0.0287239
Dmel_CG5427	10.4207	0.930583	0.395416	2.35343	0.0186012	0.0287247
Dmel_CG5358	1580.26	0.0930652	0.0395616	2.35241	0.018652	0.0287973
Dmel_CG32209	8.75171	1.148	0.488015	2.35238	0.0186536	0.0287973
Dmel_CG2264	205.347	-0.217252	0.0923809	-2.3517	0.0186878	0.0288446
Dmel_CG5988	39.4954	0.493668	0.209922	2.35167	0.0186895	0.0288446
Dmel_CG43155	27.7506	0.60583	0.257749	2.35047	0.0187499	0.0289337
Dmel_CG31601	396.837	0.857539	0.364979	2.34956	0.0187958	0.0290004
Dmel_CG9841	65.0392	0.358729	0.152759	2.34833	0.0188577	0.0290917
Dmel_CG8191	75.9865	-0.274313	0.116847	-2.34763	0.0188934	0.0291427
Dmel_CG15155	8.10092	-0.950823	0.405162	-2.34677	0.0189368	0.0292054
Dmel_CG30424	98.5536	-0.255152	0.108743	-2.34637	0.0189575	0.0292332
Dmel_CG1298	252.982	0.179274	0.0764955	2.34359	0.0190989	0.0294471
Dmel_CG7144	3722.2	-0.0768878	0.0328189	-2.34279	0.01914	0.0295063
Dmel_CG15773	260.568	0.208498	0.0890405	2.34161	0.0192009	0.0295959
Dmel_CG17420	10380.1	0.161504	0.0689903	2.34097	0.0192339	0.0296426
Dmel_CG10206	2319.29	-0.109829	0.0469599	-2.33878	0.019347	0.0298127
Dmel_CG2091	335.557	-0.171911	0.0735124	-2.33852	0.0193601	0.0298286
Dmel_CG2213	347.021	0.164181	0.0702348	2.3376	0.0194079	0.0298979
Dmel_CG18582	1392.68	0.0953977	0.0408307	2.33642	0.0194693	0.0299798
Dmel_CG42366	10.7378	0.705206	0.301825	2.33647	0.0194666	0.0299798
Dmel_CR43875	17.2997	0.923444	0.395239	2.33642	0.0194693	0.0299798
Dmel_CG18368	10.4053	2.37411	1.01639	2.33584	0.0194998	0.0300224
Dmel_CG10955	1163.85	-0.104003	0.0445326	-2.33543	0.0195209	0.0300507
Dmel_CG43222	14.4336	-0.691302	0.296158	-2.33423	0.0195835	0.0301427
Dmel_CG5210	7239.78	0.0761224	0.0326214	2.33351	0.0196212	0.0301965
Dmel_CR45125	9.02986	-2.3335	1.00044	-2.33247	0.0196759	0.0302765
Dmel_CG43795	77.1159	0.775984	0.332758	2.33198	0.0197018	0.030312
Dmel_CG4966	437.898	-0.138019	0.0591893	-2.33182	0.0197101	0.0303204
Dmel_CG7849	159.891	0.207354	0.0889402	2.33139	0.0197327	0.0303509
Dmel_CG2010	24.4091	-0.520717	0.223466	-2.33018	0.0197966	0.0304449
Dmel_CG2854	41.317	0.380257	0.163281	2.32884	0.0198674	0.0305495
Dmel_CG42326	122.194	0.729488	0.313277	2.32857	0.0198819	0.0305673
Dmel_CG4169	1920.92	-0.136341	0.0585561	-2.32838	0.0198919	0.0305784
Dmel_CG31191	6.9136	0.883333	0.379446	2.32796	0.0199145	0.0306087
Dmel_CG8415	22138.6	0.217453	0.0935184	2.32524	0.020059	0.0308265
Dmel_CG9889	97.764	-0.29371	0.126398	-2.3237	0.0201415	0.0309464
Dmel_CG4857	7459.22	0.0674148	0.0290121	2.32368	0.0201427	0.0309464
Dmel_CR43199	5.64172	-1.09262	0.470874	-2.32041	0.0203185	0.0312121
Dmel_CG18815	583.596	0.129043	0.0557018	2.31667	0.0205215	0.0315194
Dmel_CG18105	23.7027	-0.563998	0.243516	-2.31606	0.0205551	0.0315665
Dmel_CG18048	135.053	-0.234462	0.101277	-2.31505	0.0206102	0.0316467
Dmel_CG7808	33808.5	-0.109832	0.047487	-2.31289	0.0207288	0.0318243
Dmel_CG6141	12931	-0.10137	0.0438429	-2.31213	0.0207706	0.0318839
Dmel_CR45804	72.6323	-0.29942	0.129584	-2.31063	0.0208534	0.0320065
Dmel_CG8538	846.627	-0.120115	0.0519923	-2.31025	0.0208741	0.0320337
Dmel_CR34610	145.988	-0.25963	0.112425	-2.30936	0.0209236	0.0321052
Dmel_CG17193	11.9577	0.910651	0.394635	2.30758	0.0210227	0.0322527
Dmel_CG11395	140.816	0.186616	0.0808965	2.30685	0.0210634	0.0323106
Dmel_CG9934	2795.1	-0.0807834	0.0350204	-2.30675	0.0210686	0.0323139
Dmel_CG15634	277.259	0.143722	0.0623143	2.30641	0.0210877	0.0323387
Dmel_CR45873	20.5041	0.680085	0.294964	2.30565	0.0211302	0.0323992
Dmel_CG8862	281.146	-0.165012	0.0715757	-2.30541	0.0211433	0.0324148
Dmel_CG17221	172.803	-0.212958	0.0924234	-2.30416	0.0212137	0.032518
Dmel_CR45130	56.3672	-0.604552	0.262419	-2.30377	0.0212358	0.0325473
Dmel_CG2767	1108.66	-0.0850568	0.0369629	-2.30114	0.0213839	0.0327697
Dmel_CG42317	3290.66	0.0743981	0.0323382	2.30063	0.0214128	0.0328093
Dmel_CG34229	57.4374	-0.34781	0.151229	-2.29988	0.0214548	0.0328643
Dmel_CG14211	429.245	0.167224	0.0727097	2.29989	0.0214545	0.0328643
Dmel_CR43542	11.946	0.890975	0.387824	2.29737	0.0215978	0.0330788
Dmel_CG12846	1424.93	-0.0890142	0.0387563	-2.29677	0.021632	0.0331265
Dmel_CG7729	330.977	-0.157223	0.0684766	-2.29601	0.0216755	0.0331884
Dmel_CR33686	5047.77	0.30909	0.134701	2.29464	0.0217535	0.0333031
Dmel_CG8959	32.1121	-0.413116	0.180231	-2.29214	0.0218974	0.0335181
Dmel_CG10759	8.40203	0.987623	0.430882	2.2921	0.0219001	0.0335181
Dmel_CG5245	105.346	-0.284388	0.124156	-2.29058	0.021988	0.0336424
Dmel_CG42632	455.711	-0.15144	0.0661159	-2.29053	0.0219906	0.0336424
Dmel_CG14057	186.42	0.232723	0.101599	2.29061	0.0219859	0.0336424
Dmel_CG14476	8953.74	-0.0573263	0.0250292	-2.29038	0.0219993	0.0336509
Dmel_CG46439	8.97022	2.27623	0.994065	2.28982	0.0220316	0.0336955
Dmel_CR44773	32.3936	-1.26443	0.552413	-2.28892	0.0220838	0.0337706
Dmel_CG5669	833.822	0.0996067	0.0435228	2.28861	0.0221021	0.0337939
Dmel_CR44507	9.08256	-0.980451	0.428549	-2.28784	0.0221468	0.0338543
Dmel_CG5828	315.62	-0.176905	0.0773246	-2.28782	0.0221479	0.0338543
Dmel_CG6779	30203.7	-0.112227	0.0490597	-2.28756	0.0221631	0.0338727
Dmel_CG8818	909.627	-0.108799	0.0475714	-2.28708	0.0221914	0.0339112
Dmel_CG42816	12.8655	0.789333	0.345428	2.28509	0.0223078	0.0340843
Dmel_CG44249	110.112	0.225894	0.0988671	2.28482	0.0223232	0.0341031
Dmel_CG42784	8.60205	1.13525	0.496905	2.28465	0.0223336	0.0341142
Dmel_CG30023	312.403	-0.234113	0.102496	-2.28412	0.0223645	0.0341565
Dmel_CG9746	567.017	-0.115497	0.0505795	-2.28348	0.0224021	0.0342092
Dmel_CG9554	5.62612	1.8435	0.807559	2.2828	0.0224419	0.034265
Dmel_CG14894	460.505	-0.137482	0.060236	-2.2824	0.0224659	0.0342969
Dmel_CG11779	797.147	-0.107432	0.0470878	-2.28152	0.0225177	0.0343712
Dmel_CG1024	359.851	-0.148654	0.0651696	-2.28103	0.0225468	0.0344107
Dmel_CG12314	142.304	-0.247677	0.10864	-2.27979	0.0226201	0.0345178
Dmel_CG6602	36.1846	0.436045	0.191367	2.27857	0.0226924	0.0346231
Dmel_CG30403	131.774	-0.295015	0.129547	-2.27727	0.02277	0.0347367
Dmel_CG6617	617.128	-0.128475	0.0564218	-2.27706	0.0227829	0.0347515
Dmel_CG16910	1482.87	-0.0947482	0.0416676	-2.2739	0.0229718	0.0350346
Dmel_CR34570	21.7479	0.543587	0.239087	2.2736	0.0229902	0.0350579
Dmel_CG4798	1754.64	-0.100497	0.0442287	-2.27222	0.0230734	0.0351796
Dmel_CG4089	106.416	-0.238495	0.10498	-2.27183	0.0230971	0.0352109
Dmel_CG16965	41.3026	-0.358509	0.157866	-2.27097	0.0231487	0.0352846
Dmel_CG13809	11.1311	0.92434	0.407063	2.27075	0.0231619	0.0352997
Dmel_CR45549	15.2772	-0.678045	0.298611	-2.27066	0.0231673	0.035303
Dmel_CG12372	300.436	-0.15455	0.068077	-2.27022	0.0231945	0.0353395
Dmel_CG6568	303.275	-0.158095	0.0696627	-2.26944	0.0232418	0.0354066
Dmel_CG33855	48.7919	-1.47985	0.652428	-2.26822	0.0233159	0.0355094
Dmel_CG33858	48.7919	-1.47985	0.652428	-2.26822	0.0233159	0.0355094
Dmel_CR34559	39.3803	-0.402715	0.177577	-2.26783	0.0233396	0.0355405
Dmel_CG6632	588.284	-0.148456	0.0654768	-2.2673	0.0233719	0.0355847
Dmel_CG34186	686.433	-0.191791	0.0846476	-2.26576	0.0234664	0.0357236
Dmel_CG10260	3502.42	0.0735885	0.0324915	2.26485	0.0235216	0.0358026
Dmel_CG31102	18.8156	1.90061	0.839226	2.26471	0.0235302	0.0358108
Dmel_CG42593	4633.92	0.069991	0.0309141	2.26405	0.0235709	0.0358676
Dmel_CG8553	1869.99	-0.0903801	0.0399233	-2.26385	0.0235836	0.035882
Dmel_CR31899	11.6401	0.862869	0.381273	2.26312	0.023628	0.0359444
Dmel_CG16969	476.121	-0.130363	0.0576568	-2.26103	0.0237576	0.0361314
Dmel_CG7771	203.782	0.217932	0.0963843	2.26107	0.0237548	0.0361314
Dmel_CG14182	141.731	-0.2316	0.102445	-2.26073	0.0237758	0.036154
Dmel_CG13298	649.586	0.118236	0.0523062	2.26045	0.0237931	0.0361753
Dmel_CG12765	152.241	-0.217171	0.096113	-2.25954	0.0238498	0.0362514
Dmel_CG9281	4514.1	-0.0647996	0.0286776	-2.25959	0.0238465	0.0362514
Dmel_CG4204	1561.36	-0.0799313	0.0353813	-2.25914	0.0238745	0.0362787
Dmel_CG18402	9079.72	-0.0706869	0.0312893	-2.25914	0.0238745	0.0362787
Dmel_CG5300	342.867	-0.141737	0.0627451	-2.25893	0.0238879	0.036294
Dmel_CG5807	417.432	0.136447	0.0604101	2.25868	0.0239036	0.0363127
Dmel_CG33696	113.862	0.274715	0.121656	2.25813	0.0239377	0.0363594
Dmel_CG1385	24.2047	-0.645368	0.285845	-2.25776	0.0239609	0.0363895
Dmel_CG7446	21.4321	-0.57735	0.255799	-2.25704	0.0240054	0.0364521
Dmel_CG1587	501.752	-0.183843	0.0814855	-2.25615	0.0240615	0.0365312
Dmel_CG5861	1075.7	-0.0869569	0.038543	-2.2561	0.0240643	0.0365312
Dmel_CG7897	5615.83	-0.0649241	0.0287809	-2.2558	0.0240829	0.0365544
Dmel_CG3658	473.805	-0.166577	0.0738743	-2.25487	0.0241415	0.0366382
Dmel_CG7262	747.008	0.120439	0.0534208	2.25453	0.0241625	0.0366649
Dmel_CR43889	185.626	-0.229054	0.10161	-2.25424	0.0241812	0.036684
Dmel_CG31229	132.017	-0.206762	0.0917218	-2.25423	0.0241819	0.036684
Dmel_CG15717	512.36	0.127408	0.0565269	2.25394	0.0241999	0.0367062
Dmel_CG9682	8.12939	-1.30052	0.577046	-2.25375	0.0242117	0.0367162
Dmel_CG4797	5.43099	2.81151	1.24749	2.25373	0.0242132	0.0367162
Dmel_CR45972	6.53289	1.21903	0.541045	2.2531	0.0242529	0.0367713
Dmel_CG32266	12.0278	0.659133	0.29276	2.25145	0.0243572	0.0369241
Dmel_CG15422	5.82345	-0.843378	0.374681	-2.25092	0.0243904	0.0369692
Dmel_CG2128	234.221	-0.167055	0.0742492	-2.24992	0.0244543	0.0370557
Dmel_CG45100	234.221	-0.167055	0.0742492	-2.24992	0.0244543	0.0370557
Dmel_CG12605	6.32718	1.96188	0.872265	2.24918	0.0245008	0.037121
Dmel_CG17374	273.324	-0.905038	0.402635	-2.24778	0.0245899	0.0372509
Dmel_CG1009	4298.94	0.0456795	0.0203375	2.24607	0.0246997	0.037412
Dmel_CG9949	1569.51	0.0827108	0.0368291	2.2458	0.0247168	0.0374327
Dmel_CR44847	13.8691	-1.03746	0.462149	-2.24486	0.0247768	0.0375115
Dmel_CG32425	2332.65	-0.0678903	0.0302429	-2.24484	0.0247787	0.0375115
Dmel_CG33720	15.2389	0.742392	0.330712	2.24483	0.0247793	0.0375115
Dmel_CG4286	119.946	1.25048	0.557246	2.24404	0.0248298	0.0375827
Dmel_CG6197	1034.54	-0.0826696	0.0368806	-2.24155	0.0249904	0.0378185
Dmel_CG42779	6.39636	1.27698	0.569694	2.24152	0.0249925	0.0378185
Dmel_CG46302	25.069	-0.585348	0.261194	-2.24105	0.025023	0.0378593
Dmel_CG10617	14.1137	0.641307	0.286463	2.23871	0.0251748	0.0380837
Dmel_CG8340	741.647	-0.107159	0.0478821	-2.23798	0.0252223	0.0381502
Dmel_CG10763	35.1439	0.428042	0.191416	2.23619	0.0253395	0.0383222
Dmel_CG32711	906.979	-0.125276	0.0560488	-2.23512	0.0254093	0.0384223
Dmel_CG40049	828.544	-0.171796	0.0768867	-2.2344	0.0254568	0.0384888
Dmel_CR44111	61.974	0.285667	0.127897	2.23358	0.0255109	0.0385652
Dmel_CG15891	409.431	-0.174107	0.0780191	-2.23159	0.0256419	0.0387578
Dmel_CG10965	26.7142	0.663481	0.297389	2.23102	0.0256797	0.0388095
Dmel_CG6281	11.8863	1.90473	0.853786	2.23092	0.0256862	0.0388141
Dmel_CG5179	376.039	-0.145415	0.0651916	-2.23058	0.025709	0.0388431
Dmel_CG6623	905.305	-0.0963893	0.0432304	-2.22966	0.0257698	0.0389294
Dmel_CG2934	4523.11	-0.0917773	0.0411727	-2.22908	0.0258085	0.038977
Dmel_CG31109	103.852	0.223396	0.100218	2.22911	0.0258064	0.038977
Dmel_CG31132	5969.46	0.0637315	0.0285992	2.22844	0.0258514	0.0390363
Dmel_CR44843	27.5076	0.521328	0.233956	2.22831	0.0258597	0.0390435
Dmel_CG17186	82.8755	-0.26639	0.119575	-2.2278	0.0258935	0.0390863
Dmel_CG3777	7.02882	0.800321	0.359246	2.22778	0.0258953	0.0390863
Dmel_CG33649	203.453	-0.160474	0.0720491	-2.22728	0.0259286	0.0391257
Dmel_CG33650	203.453	-0.160474	0.0720491	-2.22728	0.0259286	0.0391257
Dmel_CG2669	321.971	-0.17294	0.0776724	-2.22653	0.0259784	0.0391954
Dmel_CG6349	2466.79	-0.0663759	0.0298128	-2.22643	0.0259856	0.0392009
Dmel_CG6850	4335.91	0.0575149	0.0258512	2.22485	0.0260913	0.0393549
Dmel_CG15705	122.427	1.84213	0.828038	2.2247	0.0261016	0.0393649
Dmel_CG17917	22.0806	0.637266	0.286468	2.22456	0.0261105	0.0393727
Dmel_CG6347	6.72078	0.73176	0.329219	2.22271	0.0262351	0.0395552
Dmel_CG30493	230.754	-0.195458	0.0879509	-2.22235	0.0262594	0.0395863
Dmel_CG32755	7.34192	0.894303	0.402769	2.22039	0.0263923	0.0397812
Dmel_CG5825	3291.38	-0.074612	0.0336208	-2.21922	0.0264717	0.0398953
Dmel_CG33169	71.5841	-0.285845	0.12882	-2.21895	0.0264899	0.0399171
Dmel_CG43777	9.68333	1.51791	0.684121	2.21877	0.0265025	0.0399305
Dmel_CR44377	17.4019	2.37473	1.07038	2.21859	0.0265143	0.0399428
Dmel_CG13937	5.78746	-0.854537	0.385305	-2.21782	0.0265673	0.0400171
Dmel_CR45661	32.9637	-0.590367	0.266329	-2.21668	0.0266447	0.0401281
Dmel_CG2258	795.672	-0.119262	0.0538363	-2.21527	0.0267417	0.0402685
Dmel_CG14220	572.965	0.124905	0.0564029	2.21452	0.0267932	0.0403405
Dmel_CG33111	650.162	-0.134358	0.0606973	-2.21358	0.0268575	0.0404318
Dmel_CG31324	1078.07	0.101686	0.0459389	2.2135	0.0268633	0.0404349
Dmel_CG6412	937.205	-0.0990638	0.0447709	-2.21268	0.0269194	0.0405137
Dmel_CR45551	6.76008	0.860879	0.389304	2.21133	0.0270131	0.040649
Dmel_CG4201	706.559	0.0986777	0.0446252	2.21125	0.0270184	0.0406513
Dmel_CG4553	128.833	0.222016	0.100413	2.21103	0.0270335	0.0406685
Dmel_CG2702	161.408	0.220823	0.0999453	2.20944	0.0271441	0.0408292
Dmel_CG14650	2520.67	-0.0871057	0.0394674	-2.20703	0.0273121	0.0410762
Dmel_CG8414	791.208	-0.0817341	0.0370424	-2.2065	0.0273491	0.0411261
Dmel_CG6294	378.661	0.147792	0.067003	2.20575	0.0274012	0.0411987
Dmel_CG8277	12.5457	0.722847	0.327722	2.20567	0.0274071	0.0412019
Dmel_CG18605	71.3792	0.60948	0.276423	2.20488	0.0274625	0.0412794
Dmel_CG43093	49.2053	0.35035	0.159096	2.20214	0.0276555	0.0415637
Dmel_CG15386	75.591	-0.275026	0.124913	-2.20174	0.0276835	0.0415944
Dmel_CG42371	75.591	-0.275026	0.124913	-2.20174	0.0276835	0.0415944
Dmel_CG15073	164.639	-0.205272	0.0932849	-2.20049	0.0277723	0.041722
Dmel_CG4722	19.9393	0.834519	0.379383	2.19967	0.0278301	0.0418029
Dmel_CG43947	210.922	0.707887	0.321906	2.19905	0.0278746	0.041864
Dmel_CG42857	22.1534	0.902542	0.410582	2.1982	0.0279349	0.0419489
Dmel_CG4968	463.301	-0.14558	0.0662859	-2.19625	0.0280743	0.0421523
Dmel_CG6074	10.265	0.8942	0.407298	2.19545	0.0281316	0.0422324
Dmel_CG5984	11.6831	0.648227	0.295268	2.19538	0.0281361	0.0422333
Dmel_CG15848	58.2316	-1.11376	0.507382	-2.19511	0.0281555	0.0422567
Dmel_CG5611	123.038	0.206853	0.0943171	2.19317	0.028295	0.0424601
Dmel_CG9200	149.625	-0.216801	0.098864	-2.19292	0.0283131	0.0424814
Dmel_CR45016	76.2068	-0.323194	0.147387	-2.19283	0.0283199	0.0424857
Dmel_CG5814	955.646	0.0943212	0.0430323	2.19187	0.0283888	0.0425833
Dmel_CG13865	950.178	-0.101256	0.0462049	-2.19146	0.0284185	0.0426219
Dmel_CG7009	105.19	-0.246295	0.112466	-2.18994	0.0285285	0.0427809
Dmel_CG32795	244.632	0.163718	0.0747748	2.18948	0.0285618	0.0428249
Dmel_CG7536	1385.22	-0.0793134	0.0362445	-2.18829	0.0286487	0.0429492
Dmel_CG9192	8.85901	0.836832	0.38271	2.18659	0.0287722	0.0431285
Dmel_CG30015	7614.75	-0.0519397	0.0237552	-2.18646	0.0287818	0.0431369
Dmel_CG43897	24.5684	0.828845	0.379169	2.18595	0.028819	0.0431867
Dmel_CG9068	9.36434	2.3615	1.08066	2.18525	0.0288706	0.0432581
Dmel_CG10706	25.6233	0.499457	0.228639	2.18448	0.0289273	0.043337
Dmel_CG14634	9.29889	0.872344	0.399571	2.1832	0.029021	0.0434713
Dmel_CG34441	878.077	0.220472	0.10099	2.1831	0.0290288	0.0434769
Dmel_CG32847	12.0882	0.757592	0.347183	2.18211	0.0291015	0.0435799
Dmel_CG43800	15.4982	0.883082	0.404719	2.18196	0.0291123	0.0435901
Dmel_CG2698	1617.7	-0.0888741	0.0407326	-2.18189	0.0291175	0.0435919
Dmel_CG1554	7506.01	0.0598196	0.0274233	2.18134	0.029158	0.0436464
Dmel_CG3639	175.779	-0.208163	0.0955788	-2.17792	0.0294119	0.0440204
Dmel_CG10674	352.718	0.159166	0.0730987	2.17741	0.0294501	0.0440715
Dmel_CG12025	974.482	0.112953	0.0519044	2.17618	0.0295418	0.0442015
Dmel_CG5537	734.852	0.118975	0.0546727	2.17613	0.0295452	0.0442015
Dmel_CG34362	10.5071	1.69204	0.777786	2.17546	0.0295957	0.0442711
Dmel_CG10222	99.901	0.272801	0.12544	2.17476	0.0296478	0.0443428
Dmel_CG1744	157.075	0.232711	0.107023	2.17439	0.0296756	0.0443725
Dmel_CG5893	47.2764	2.17691	1.00116	2.17439	0.0296758	0.0443725
Dmel_CG6647	6751.85	-0.0585743	0.0269472	-2.17367	0.0297302	0.0444477
Dmel_CG5429	347.847	0.175317	0.0807033	2.17236	0.0298284	0.0445883
Dmel_CG8326	313.622	-0.137204	0.063165	-2.17216	0.0298439	0.0446053
Dmel_CG9319	122.821	0.257398	0.118518	2.17181	0.0298704	0.0446387
Dmel_CG1333	848.446	-0.0882562	0.0406459	-2.17134	0.0299054	0.0446849
Dmel_CR45467	67.3245	0.360964	0.166374	2.16959	0.0300378	0.0448766
Dmel_CG15641	27.1843	0.534572	0.246446	2.16913	0.0300731	0.0449231
Dmel_CR44600	42.7408	0.481417	0.222096	2.16761	0.0301886	0.0450895
Dmel_CR45681	22.2119	-0.51387	0.237094	-2.16737	0.0302068	0.0451104
Dmel_CG17026	49.4713	0.387314	0.178792	2.16628	0.0302896	0.0452279
Dmel_CR45683	42.9348	0.418292	0.193342	2.16348	0.0305045	0.0455425
Dmel_CG1227	128.467	-0.216816	0.10025	-2.16275	0.0305606	0.04562
Dmel_CG43218	14.4742	0.821387	0.379907	2.16207	0.0306126	0.0456912
Dmel_CG8593	876.01	0.0974938	0.0451302	2.16028	0.030751	0.0458916
Dmel_CG12321	358.793	-0.125428	0.058067	-2.16006	0.0307678	0.0459103
Dmel_CR17025	22.4613	-0.622008	0.288158	-2.15857	0.0308835	0.0460719
Dmel_CG18315	67.3162	-0.410551	0.190197	-2.15856	0.0308846	0.0460719
Dmel_CR44220	71.6229	-0.307423	0.14265	-2.15508	0.0311552	0.0464692
Dmel_CG5098	1571.06	0.0946252	0.0439129	2.15484	0.0311744	0.0464913
Dmel_CG17698	623.798	-0.129235	0.0599806	-2.15461	0.0311924	0.0465119
Dmel_CG34149	52.4858	-0.344533	0.159962	-2.15385	0.0312522	0.0465946
Dmel_CG15025	29.2617	0.452296	0.210001	2.15378	0.0312572	0.0465956
Dmel_CG34163	71.274	-0.303985	0.141161	-2.15347	0.031282	0.0466261
Dmel_CG5541	915.996	-0.0879016	0.0408248	-2.15314	0.0313075	0.0466577
Dmel_CG14001	2384.2	-0.0670442	0.0311421	-2.15285	0.0313307	0.0466859
Dmel_CG30484	44.413	-0.374335	0.173898	-2.15261	0.0313491	0.0467005
Dmel_CG14787	62.5439	0.336867	0.156492	2.15261	0.0313491	0.0467005
Dmel_CG7354	162.362	-0.233696	0.108597	-2.15195	0.031401	0.0467714
Dmel_CG42266	14.7691	0.685586	0.318921	2.14971	0.0315784	0.0470292
Dmel_CG31190	6.68947	2.33552	1.08667	2.14923	0.0316159	0.0470785
Dmel_CG4009	8.1898	0.818565	0.380936	2.14883	0.0316482	0.0471202
Dmel_CG14749	576.607	0.100361	0.0467065	2.14876	0.0316534	0.0471215
Dmel_CR44442	9.99722	0.749482	0.348833	2.14854	0.0316707	0.0471407
Dmel_CG8142	446.967	-0.123062	0.0572982	-2.14775	0.0317335	0.0472276
Dmel_CG2701	622.603	0.123364	0.0574545	2.14715	0.031781	0.0472854
Dmel_CR43653	197.683	0.22984	0.107043	2.14719	0.0317784	0.0472854
Dmel_CG11700	19.9474	0.540485	0.251794	2.14654	0.0318299	0.0473517
Dmel_CG31703	6.92415	2.35324	1.09642	2.14629	0.0318498	0.0473748
Dmel_CG4202	510.759	0.12199	0.0568611	2.14541	0.0319201	0.0474728
Dmel_CG1140	400.064	-0.173169	0.080732	-2.14498	0.0319542	0.0475106
Dmel_CG9615	328.54	-0.164214	0.0765573	-2.14498	0.0319541	0.0475106
Dmel_CG6901	107.001	-0.262175	0.122264	-2.14433	0.0320062	0.0475813
Dmel_CG11961	2029.39	0.070756	0.0330215	2.14273	0.032135	0.0477663
Dmel_CR44299	14.2446	0.872571	0.407238	2.14266	0.0321408	0.0477683
Dmel_CG1373	7.52708	-0.814941	0.380396	-2.14235	0.0321656	0.0477986
Dmel_CG9730	188.525	-0.204646	0.0955328	-2.14216	0.0321807	0.047813
Dmel_CG32139	15.7302	1.53414	0.716177	2.14212	0.0321841	0.047813
Dmel_CG34358	13.0318	0.710931	0.331981	2.14148	0.0322354	0.0478826
Dmel_CG4030	661.224	-0.0969319	0.0452825	-2.1406	0.0323059	0.0479808
Dmel_CG8208	374.547	-0.149083	0.0696575	-2.14023	0.0323363	0.0480128
Dmel_CG6348	23.953	0.49052	0.229188	2.14025	0.0323345	0.0480128
Dmel_CR34682	9.44048	0.764116	0.357205	2.13915	0.0324233	0.0481353
Dmel_CG12682	238.444	1.25434	0.586393	2.13908	0.0324295	0.048138
Dmel_CR44806	38.3765	-0.372993	0.17449	-2.13762	0.0325474	0.0483063
Dmel_CG8461	66.3765	-0.284352	0.133055	-2.1371	0.0325896	0.0483623
Dmel_CG7622	13299.1	0.122745	0.0574589	2.13622	0.0326612	0.0484511
Dmel_CG1968	532.59	0.124539	0.0582989	2.13621	0.0326624	0.0484511
Dmel_CG13010	11.9294	0.733918	0.343562	2.1362	0.0326628	0.0484511
Dmel_CG5417	352.319	0.161777	0.07575	2.13567	0.0327066	0.0485094
Dmel_CR44321	79.9604	-0.489644	0.229364	-2.13479	0.0327783	0.0486091
Dmel_CG13829	5.63225	-0.888317	0.416191	-2.1344	0.0328104	0.04865
Dmel_CG7615	326.855	-0.152307	0.0713681	-2.13411	0.0328339	0.0486783
Dmel_CG12131	1787.13	-0.0916691	0.0429691	-2.13337	0.0328943	0.0487611
Dmel_CG8374	1321.89	0.0742098	0.0347881	2.1332	0.0329087	0.0487758
Dmel_CG2034	598.409	0.117478	0.0550929	2.13236	0.0329775	0.0488711
Dmel_CG46311	286.241	0.504787	0.236799	2.13172	0.0330303	0.0489426
Dmel_CG32434	1724.62	-0.0738554	0.0346594	-2.13089	0.0330979	0.0490361
Dmel_CG32655	20.4978	0.596826	0.280129	2.13054	0.0331273	0.0490729
Dmel_CG13085	16.3907	-1.20637	0.566536	-2.12938	0.0332228	0.0492077
Dmel_CG15919	11.1716	-0.766544	0.360026	-2.12914	0.033243	0.0492309
Dmel_CG32018	681.603	0.14266	0.0670057	2.12907	0.0332482	0.0492319
Dmel_CG14130	62.7471	0.365836	0.171878	2.12847	0.033298	0.0492989
Dmel_CG13258	9.17961	1.29693	0.609527	2.12776	0.0333568	0.0493792
Dmel_CG17593	1058.48	-0.0813047	0.0382241	-2.12705	0.0334156	0.0494595
Dmel_CG5818	431.053	-0.126215	0.0593414	-2.12693	0.0334257	0.0494609
Dmel_CG13912	7.48009	0.746068	0.350772	2.12693	0.0334256	0.0494609
Dmel_CG5024	8.11735	1.36049	0.639795	2.12645	0.0334661	0.049514
Dmel_CG3457	19.448	0.606539	0.285257	2.12629	0.0334793	0.0495266
Dmel_CG11142	7.82681	-0.790794	0.371938	-2.12614	0.0334913	0.0495309
Dmel_CG14440	502.286	-0.126798	0.0596365	-2.12618	0.033488	0.0495309
Dmel_CG5094	2434.71	-0.0826879	0.0388989	-2.12571	0.0335271	0.0495771
Dmel_CG15367	163.318	0.198217	0.0932537	2.12557	0.0335389	0.0495878
Dmel_CR44083	47.4721	-0.380429	0.179052	-2.12469	0.0336127	0.0496901
Dmel_CG4087	12518.7	-0.122465	0.0576445	-2.12449	0.0336295	0.0497014
Dmel_CG17493	1889.21	0.119486	0.0562421	2.12449	0.0336294	0.0497014
Dmel_CR45124	34.324	0.444624	0.209524	2.12207	0.0338319	0.0499937
Dmel_CR45908	135.782	0.224796	0.105935	2.12201	0.0338365	0.0499938
Dmel_CG4050	1664.15	-0.0958465	0.0451776	-2.12155	0.0338756	0.0500447
Dmel_CG12868	139.963	0.246593	0.116261	2.12104	0.0339183	0.0501009
Dmel_CG3919	79.1325	0.258971	0.122167	2.1198	0.0340225	0.050248
Dmel_CG6542	807.962	0.101013	0.0476603	2.11943	0.034054	0.0502877
Dmel_CG9089	528.226	0.118541	0.0559436	2.11893	0.034096	0.0503378
Dmel_CG5637	6.38309	1.224	0.577653	2.11892	0.0340972	0.0503378
Dmel_CG8084	20.3307	0.912536	0.430844	2.11802	0.0341735	0.0504435
Dmel_CG2070	7.08842	1.33162	0.62883	2.11762	0.0342075	0.0504868
Dmel_CG7177	6250.88	-0.080096	0.0378327	-2.11711	0.0342507	0.0505436
Dmel_CG4832	3348.26	-0.0599458	0.0283319	-2.11584	0.034358	0.0506952
Dmel_CR44981	107.123	-0.237324	0.112183	-2.1155	0.0343871	0.0507311
Dmel_CG7655	363.621	-0.147518	0.0697434	-2.11516	0.0344162	0.0507672
Dmel_CR42944	19.6044	0.508186	0.240417	2.11377	0.0345349	0.0509354
Dmel_CR43424	20.5959	1.50787	0.713792	2.11247	0.034646	0.0510922
Dmel_CG1228	2004.63	0.0603187	0.02857	2.11126	0.0347503	0.051239
Dmel_CG14023	9320.53	0.0794198	0.0376308	2.1105	0.0348154	0.051328
Dmel_CG17233	3818.03	-0.0783279	0.0371194	-2.11016	0.0348446	0.0513642
Dmel_CG7001	615.902	-0.0981576	0.0465247	-2.1098	0.0348759	0.0514032
Dmel_CG2104	22.248	0.530087	0.251341	2.10904	0.0349411	0.0514924
Dmel_CG2859	263.571	-0.173662	0.0823544	-2.10872	0.0349688	0.0515193
Dmel_CG12273	193.78	0.180115	0.0854143	2.10872	0.0349685	0.0515193
Dmel_CG33890	421.968	-1.0854	0.514827	-2.10829	0.0350062	0.0515322
Dmel_CG33892	421.968	-1.0854	0.514827	-2.10829	0.0350062	0.0515322
Dmel_CG33894	421.968	-1.0854	0.514827	-2.10829	0.0350062	0.0515322
Dmel_CG33896	421.968	-1.0854	0.514827	-2.10829	0.0350062	0.0515322
Dmel_CG33898	421.968	-1.0854	0.514827	-2.10829	0.0350062	0.0515322
Dmel_CG33904	421.968	-1.0854	0.514827	-2.10829	0.0350062	0.0515322
Dmel_CG8025	353.18	0.142447	0.0675783	2.10788	0.0350417	0.0515775
Dmel_CG7678	17.4962	0.505913	0.240027	2.10774	0.0350539	0.0515884
Dmel_CG8250	8566.86	0.294879	0.139932	2.1073	0.0350913	0.0516365
Dmel_CG5913	556.892	-0.139689	0.066324	-2.10616	0.0351909	0.051776
Dmel_CG13163	109.522	-0.224904	0.106922	-2.10345	0.0354267	0.0521159
Dmel_CG31121	7.94281	0.873757	0.41547	2.10306	0.0354607	0.0521588
Dmel_CG34388	78.404	0.2741	0.130346	2.10286	0.0354781	0.0521774
Dmel_CR43516	9.09442	0.641099	0.304982	2.10209	0.0355455	0.0522694
Dmel_CG9441	1660.53	0.300515	0.142993	2.10161	0.0355875	0.052324
Dmel_CG1841	488.139	0.105085	0.0500433	2.09988	0.0357398	0.0525409
Dmel_CR43574	62.382	-0.374438	0.178451	-2.09827	0.0358816	0.0527422
Dmel_CG6171	289.62	0.162302	0.0774194	2.0964	0.036047	0.0529781
Dmel_CG1821	14868.2	-0.248252	0.118673	-2.0919	0.0364472	0.053559
Dmel_CG3466	128.905	-0.230364	0.11017	-2.09098	0.0365301	0.0536694
Dmel_CG2926	6814.08	-0.0634569	0.0303483	-2.09095	0.0365323	0.0536694
Dmel_CG1279	4.89623	-2.01548	0.964204	-2.0903	0.0365906	0.0537478
Dmel_CR31912	49.5552	-0.490722	0.234782	-2.09012	0.0366074	0.0537653
Dmel_CG32693	8.43846	0.818768	0.391779	2.08987	0.0366292	0.05379
Dmel_CG9379	663.337	0.145156	0.0694721	2.08942	0.03667	0.0538353
Dmel_CR46268	10.2722	0.792734	0.379403	2.08942	0.0366695	0.0538353
Dmel_CR44817	112.767	0.270374	0.129449	2.08866	0.0367386	0.0539288
Dmel_CG33082	101.519	-0.29072	0.139237	-2.08795	0.036802	0.0540126
Dmel_CG30390	87.632	-0.245777	0.117714	-2.08791	0.0368057	0.0540126
Dmel_CR43614	17.0135	0.904478	0.43325	2.08766	0.0368289	0.0540393
Dmel_CG7623	511.234	-0.124989	0.0598912	-2.08694	0.036894	0.0541275
Dmel_CG14779	447.933	-0.133111	0.0637928	-2.08662	0.0369227	0.0541623
Dmel_CG18247	772.68	-0.099591	0.0477387	-2.08617	0.0369633	0.0542145
Dmel_CG14030	1997.18	-0.0746139	0.0358074	-2.08376	0.0371821	0.0545281
Dmel_CG8997	38.8455	-0.354615	0.17023	-2.08316	0.037237	0.0546011
Dmel_CG1041	304.285	0.138933	0.0667282	2.08207	0.0373365	0.0547396
Dmel_CG6607	405.756	-0.129153	0.062066	-2.0809	0.0374434	0.054889
Dmel_CG13299	50.4822	1.75205	0.842346	2.07996	0.0375292	0.0550073
Dmel_CR45792	6.48911	1.40792	0.677013	2.07961	0.0375611	0.0550467
Dmel_CG45546	8.24816	-0.742358	0.357074	-2.079	0.0376172	0.0551214
Dmel_CG6840	866.503	-0.125271	0.0602618	-2.07878	0.0376373	0.0551434
Dmel_CG13891	19.2343	0.664082	0.319529	2.07832	0.0376801	0.0551987
Dmel_CG15738	227.764	0.150319	0.0723408	2.07793	0.0377154	0.0552429
Dmel_CG31713	47.889	-0.294865	0.142117	-2.0748	0.0380052	0.0556598
Dmel_CG33941	176.183	-0.207218	0.0998965	-2.07433	0.0380491	0.055709
Dmel_CG9396	9.15429	0.627507	0.302511	2.07433	0.0380488	0.055709
Dmel_CG33123	2736.49	0.0626653	0.030214	2.07405	0.0380746	0.0557388
Dmel_CG10685	138.934	0.225298	0.108695	2.07276	0.0381951	0.0559077
Dmel_CG32677	58.7584	0.715101	0.345052	2.07244	0.0382241	0.0559426
Dmel_CG7889	362.57	-0.136142	0.065717	-2.07164	0.0382986	0.0560441
Dmel_CG9801	126.726	-0.200731	0.0969415	-2.07064	0.0383925	0.0561739
Dmel_CG11403	591.889	0.113384	0.0548012	2.069	0.038546	0.0563909
Dmel_CG5550	16.1725	-1.57889	0.76323	-2.0687	0.0385742	0.0564246
Dmel_CR33628	7508.92	-0.412897	0.19964	-2.06821	0.0386202	0.0564766
Dmel_CR33921	7508.92	-0.412897	0.19964	-2.06821	0.0386202	0.0564766
Dmel_CG5968	31.5988	0.7058	0.341311	2.06791	0.0386485	0.0565103
Dmel_CG6298	6.73899	1.13359	0.548201	2.06783	0.0386559	0.0565135
Dmel_CG4649	233.768	-0.149831	0.0724893	-2.06694	0.0387397	0.0566285
Dmel_CG8923	944.583	-0.102543	0.0496162	-2.06673	0.0387595	0.0566497
Dmel_CG8736	37.1398	0.412433	0.199684	2.06542	0.0388831	0.0568227
Dmel_CG15274	18.3678	0.549581	0.266261	2.06407	0.0390111	0.0570021
Dmel_CG34112	27.9051	0.3569	0.172937	2.06375	0.0390411	0.0570382
Dmel_CG7625	2538.28	0.109371	0.0530238	2.06267	0.0391438	0.0571806
Dmel_CG8134	313.963	-0.160482	0.077869	-2.06092	0.0393105	0.0574163
Dmel_CG7860	206.161	-0.461088	0.223762	-2.06062	0.039339	0.0574501
Dmel_CG11103	241.511	-0.151876	0.0737379	-2.05967	0.0394299	0.0575752
Dmel_CG14021	8.03218	0.938886	0.456346	2.0574	0.0396477	0.0578854
Dmel_CG17386	13.1255	-0.890262	0.43315	-2.05532	0.0398481	0.0581701
Dmel_CG31069	33.8162	-0.429758	0.209117	-2.05511	0.0398686	0.0581922
Dmel_CG12608	565.139	0.101461	0.0493809	2.05467	0.0399107	0.0582459
Dmel_CR44888	11.4523	1.50401	0.73212	2.05432	0.0399448	0.0582878
Dmel_CG11367	168.499	0.202748	0.0987357	2.05344	0.0400295	0.0584035
Dmel_CG9448	785.047	0.0866316	0.0422006	2.05285	0.0400867	0.0584791
Dmel_CG12446	7.00237	0.737781	0.359589	2.05173	0.0401957	0.0586302
Dmel_CG42775	121.88	0.341301	0.166448	2.05049	0.0403162	0.0587981
Dmel_CG9752	434.691	-0.151089	0.0737017	-2.05	0.0403643	0.0588603
Dmel_CR30218	5.2697	0.696748	0.339946	2.04959	0.0404049	0.0588798
Dmel_CR30452	5.2697	0.696748	0.339946	2.04959	0.0404049	0.0588798
Dmel_CR32142	5.2697	0.696748	0.339946	2.04959	0.0404049	0.0588798
Dmel_CR32144	5.2697	0.696748	0.339946	2.04959	0.0404049	0.0588798
Dmel_CR32482	5.2697	0.696748	0.339946	2.04959	0.0404049	0.0588798
Dmel_CG3548	321.389	0.159447	0.0778273	2.04873	0.0404887	0.058994
Dmel_CG31029	21.9667	1.19589	0.583887	2.04816	0.0405444	0.0590673
Dmel_CG13344	179.276	-0.192282	0.0938889	-2.04798	0.0405624	0.0590856
Dmel_CG14921	7.87466	0.820864	0.400845	2.04784	0.040576	0.0590975
Dmel_CG14728	13.1981	-0.695233	0.339535	-2.0476	0.0405988	0.0591227
Dmel_CG7728	1086.59	0.0981173	0.0479213	2.04747	0.0406124	0.0591345
Dmel_CG44098	34.0772	1.47337	0.720511	2.0449	0.0408646	0.0594938
Dmel_CG43738	170.783	0.457445	0.223792	2.04407	0.0409471	0.0596059
Dmel_CG5032	584.907	-0.118166	0.0578306	-2.04331	0.0410213	0.0597059
Dmel_CR32905	226.941	0.176381	0.0863706	2.04215	0.0411371	0.0598584
Dmel_CR46370	11.3998	0.609227	0.29832	2.0422	0.0411322	0.0598584
Dmel_CG6933	44.2198	0.348156	0.170533	2.04157	0.0411942	0.0599254
Dmel_CG32185	83.9894	0.480478	0.235344	2.04159	0.0411918	0.0599254
Dmel_CR45533	11.315	-0.581944	0.285434	-2.0388	0.0414696	0.0603098
Dmel_CG1845	2045.21	0.0965392	0.0473506	2.03882	0.041468	0.0603098
Dmel_CG41520	14.4376	-0.726991	0.356652	-2.03838	0.0415124	0.0603622
Dmel_CG14998	5721.27	-0.0681112	0.0334152	-2.03833	0.0415168	0.0603622
Dmel_CG9657	9.67811	-0.669148	0.32842	-2.03748	0.0416022	0.0604783
Dmel_CG6957	133.175	0.190289	0.0934739	2.03575	0.0417754	0.060722
Dmel_CG15104	716.429	-0.0983043	0.0482937	-2.03555	0.0417955	0.060743
Dmel_CG3416	1203.55	0.125852	0.0618345	2.0353	0.0418205	0.0607712
Dmel_CG4119	1965.74	0.0834894	0.0410271	2.03498	0.0418527	0.0608099
Dmel_CG1059	14281.7	-0.0371656	0.0182707	-2.03417	0.0419349	0.0609211
Dmel_CG34236	8.77623	2.13846	1.05175	2.03323	0.0420293	0.06105
Dmel_CG8610	1206.23	-0.0946621	0.0465661	-2.03286	0.0420671	0.0610968
Dmel_CG5941	401.062	-0.176762	0.0869708	-2.03243	0.0421102	0.0611511
Dmel_CG6405	15.7843	0.492831	0.24254	2.03196	0.0421577	0.0612119
Dmel_CG16901	25670.3	-0.0682207	0.0335757	-2.03185	0.0421693	0.0612206
Dmel_CG9393	463.428	-0.107615	0.0530356	-2.02912	0.0424464	0.0616146
Dmel_CG9954	584.036	0.109334	0.0538975	2.02855	0.0425045	0.0616907
Dmel_CG34308	26.4168	-0.544392	0.268412	-2.02819	0.0425405	0.0617297
Dmel_CG18031	86.6567	-0.251449	0.123982	-2.02812	0.0425484	0.0617297
Dmel_CG10496	359.303	-0.12998	0.0640883	-2.02814	0.042546	0.0617297
Dmel_CG8405	2285.72	-0.0626761	0.0309085	-2.0278	0.0425808	0.0617677
Dmel_CR44137	52.4496	0.32308	0.159329	2.02775	0.042586	0.0617677
Dmel_CG12068	84.0233	0.244052	0.12039	2.02718	0.0426439	0.0618433
Dmel_CG3678	619.841	-0.123951	0.0611645	-2.02652	0.0427112	0.0619326
Dmel_CG7479	594	0.0942746	0.0465544	2.02504	0.0428633	0.0621449
Dmel_CG31293	422.005	0.125377	0.0619152	2.02497	0.0428701	0.0621464
Dmel_CG11309	405.636	-0.110494	0.0545783	-2.0245	0.0429191	0.0622092
Dmel_CG9613	350.069	-0.162298	0.080178	-2.02422	0.0429475	0.062242
Dmel_CG44424	10.6793	0.876926	0.433243	2.0241	0.0429601	0.0622519
Dmel_CG31606	47.6476	0.321863	0.159102	2.023	0.043073	0.0624073
Dmel_CG9637	32.021	0.451876	0.223397	2.02274	0.0430997	0.0624376
Dmel_CG12926	116.273	-0.198427	0.0981199	-2.02229	0.0431466	0.0624972
Dmel_CR42868	7.75025	0.710481	0.351364	2.02206	0.0431699	0.0625225
Dmel_CG46387	37.8202	-0.427451	0.211414	-2.02187	0.0431898	0.062543
Dmel_CG31551	11.5868	-0.608042	0.300795	-2.02145	0.0432331	0.0625973
Dmel_CG6254	246.17	0.153071	0.0757586	2.02051	0.0433302	0.0627296
Dmel_CG5320	13368	0.0772422	0.0382312	2.02039	0.0433425	0.0627389
Dmel_CG11379	6.73526	0.759501	0.376298	2.01835	0.0435549	0.0630379
Dmel_CG4624	35.0552	-0.289747	0.143561	-2.01828	0.0435617	0.0630394
Dmel_CG12149	881.593	-0.112463	0.0557311	-2.01796	0.0435951	0.0630794
Dmel_CG1245	155.066	-0.177649	0.0880395	-2.01783	0.0436088	0.063085
Dmel_CG43317	7.39469	1.10476	0.547502	2.01781	0.0436107	0.063085
Dmel_CR46258	1109.06	0.155811	0.0772367	2.01733	0.0436616	0.0631503
Dmel_CR43893	10.7586	0.792673	0.392972	2.01712	0.0436825	0.0631721
Dmel_CG8233	1774.32	-0.0579297	0.0287235	-2.0168	0.0437161	0.0632122
Dmel_CG4090	502.194	0.719472	0.357024	2.01519	0.0438846	0.0634475
Dmel_CG33935	390.007	-0.155845	0.0773402	-2.01506	0.0438983	0.0634588
Dmel_CG5102	2069.75	0.0666664	0.0330889	2.01477	0.0439292	0.0634949
Dmel_CG44154	3923.22	-0.0702628	0.0349278	-2.01166	0.0442558	0.0639585
Dmel_CG30354	18.7377	0.553354	0.275325	2.00982	0.0444502	0.0642308
Dmel_CG33155	380.291	-0.122213	0.0608124	-2.00967	0.0444664	0.0642457
Dmel_CG15715	706.422	-0.126129	0.0627677	-2.00946	0.0444882	0.0642686
Dmel_CR31443	9.57702	-1.92626	0.958888	-2.00885	0.044553	0.0643194
Dmel_CR32526	9.57702	-1.92626	0.958888	-2.00885	0.044553	0.0643194
Dmel_CR32624	9.57702	-1.92626	0.958888	-2.00885	0.044553	0.0643194
Dmel_CR33551	9.57702	-1.92626	0.958888	-2.00885	0.044553	0.0643194
Dmel_CG12752	515.6	-0.114094	0.0567921	-2.00898	0.0445393	0.0643194
Dmel_CR45127	6.66354	1.77106	0.882058	2.00787	0.0446571	0.064461
Dmel_CG4244	3122.43	-0.0711658	0.0354502	-2.00749	0.0446977	0.064511
Dmel_CG5708	537.149	-0.115943	0.057769	-2.00702	0.0447478	0.0645748
Dmel_CG15811	3606.59	-0.0546032	0.0272184	-2.00611	0.0448441	0.0647051
Dmel_CG4965	154.576	0.243846	0.121648	2.00452	0.0450149	0.0649429
Dmel_CG15047	28.4483	1.55725	0.777081	2.00398	0.0450723	0.0650171
Dmel_CG10050	100.453	-0.206819	0.103214	-2.0038	0.0450916	0.0650363
Dmel_CR46090	826.839	-0.220203	0.109914	-2.00341	0.0451328	0.0650871
Dmel_CG8416	11723.7	-0.0945541	0.0471998	-2.00328	0.0451478	0.0651
Dmel_CG6815	1788.36	0.0814325	0.0406553	2.003	0.0451774	0.065134
Dmel_CG8288	437.276	-0.12684	0.0633395	-2.00254	0.0452267	0.0651965
Dmel_CR34707	12.7631	0.614643	0.306952	2.00241	0.0452408	0.0652081
Dmel_CR46075	8.56624	1.919	0.95851	2.00206	0.0452781	0.0652531
Dmel_CG7360	718.266	0.101529	0.0507216	2.00168	0.0453191	0.0653036
Dmel_CG8388	245.279	-0.156068	0.0779754	-2.0015	0.0453387	0.0653232
Dmel_CG7781	21.8845	0.57594	0.287892	2.00054	0.0454419	0.0654631
Dmel_CG3780	651.23	-0.120381	0.0601808	-2.00032	0.045466	0.0654892
Dmel_CG8707	1014.04	0.0857422	0.0428708	2.00001	0.0454987	0.0655276
Dmel_CG46440	445.258	-0.170646	0.0854049	-1.99809	0.0457072	0.0658191
Dmel_CG1561	67.966	-0.282638	0.1415	-1.99744	0.0457776	0.0659117
Dmel_CG5827	16067	0.0637445	0.0319313	1.9963	0.0459013	0.0660811
Dmel_CG3862	196.821	-0.217141	0.108786	-1.99604	0.0459291	0.0661122
Dmel_CR45384	15.7799	-0.538088	0.269699	-1.99514	0.0460271	0.0662445
Dmel_CG13565	11.3595	0.639499	0.320589	1.99476	0.0460688	0.066287
Dmel_CG8991	7.19839	0.872348	0.43731	1.99481	0.0460641	0.066287
Dmel_CG15707	1900.07	0.0855567	0.0429285	1.99301	0.0462608	0.0665544
Dmel_CG1126	10.9033	0.70122	0.352282	1.9905	0.0465355	0.0669406
Dmel_CR44157	21.9772	0.530243	0.266458	1.98997	0.0465941	0.0670162
Dmel_CG7137	222.73	-0.183617	0.0922943	-1.98947	0.0466491	0.0670774
Dmel_CG17528	2036.39	-0.0860205	0.0432375	-1.98949	0.0466471	0.0670774
Dmel_CG11905	14.4034	1.56629	0.787956	1.98779	0.0468349	0.0673357
Dmel_CG3495	237.01	-0.140588	0.0707554	-1.98696	0.0469267	0.0674526
Dmel_CR33652	117.172	0.332947	0.167567	1.98694	0.0469287	0.0674526
Dmel_CG9389	36.213	0.308258	0.155287	1.98509	0.0471347	0.0677397
Dmel_CG13409	55.165	0.303305	0.152959	1.98292	0.0473763	0.0680779
Dmel_CG31961	446.458	-0.117387	0.0592205	-1.9822	0.0474564	0.068184
Dmel_CG8090	214.635	-0.173332	0.0874769	-1.98146	0.0475394	0.0682941
Dmel_CG13888	140.757	0.220418	0.11126	1.9811	0.0475802	0.0683437
Dmel_CG33695	448.643	-0.124963	0.063102	-1.98033	0.0476661	0.068458
Dmel_CR32873	82.7569	-0.245091	0.123842	-1.97906	0.0478093	0.0686546
Dmel_CG2794	686.927	-0.0888021	0.0448733	-1.97895	0.0478215	0.068663
Dmel_CG17764	39.4131	0.385466	0.194849	1.97828	0.047897	0.0687624
Dmel_CR45714	43.1569	-1.78838	0.904644	-1.97689	0.0480541	0.0689787
Dmel_CG14212	92.9038	0.246722	0.124852	1.97612	0.0481411	0.0690945
Dmel_CG34001	35.2486	0.375345	0.190151	1.97394	0.0483891	0.0694412
Dmel_CR9162	114.861	-0.469524	0.237958	-1.97314	0.0484797	0.069562
Dmel_CG4719	1045.77	-0.0669388	0.0339419	-1.97216	0.0485912	0.0697127
Dmel_CG12680	10.1679	1.17902	0.597872	1.97203	0.0486058	0.0697246
Dmel_CR44429	53.4071	-0.327426	0.166117	-1.97105	0.0487182	0.0698758
Dmel_CG15561	50.2474	-0.286798	0.145509	-1.971	0.0487242	0.0698758
Dmel_CG5686	1512.25	0.0778412	0.039502	1.97056	0.0487738	0.0699377
Dmel_CR45736	125.814	0.244695	0.124184	1.97043	0.0487895	0.069951
Dmel_CG1878	5.86083	-0.806317	0.409269	-1.97014	0.0488224	0.069989
Dmel_CG16718	1271.78	0.0752384	0.0381981	1.96969	0.048874	0.0700536
Dmel_CG15210	34.8243	-0.51721	0.263112	-1.96574	0.0493287	0.0706961
Dmel_CG6671	13029.4	-0.0737544	0.037538	-1.9648	0.0494379	0.0708432
Dmel_CG18542	134.234	-2.67778	1.36319	-1.96435	0.0494893	0.0709074
Dmel_CG5254	1004.75	0.0810309	0.0412582	1.96399	0.0495309	0.0709576
Dmel_CG3240	74.5848	-0.299737	0.15263	-1.96381	0.049552	0.0709691
Dmel_CG34314	74.5848	-0.299737	0.15263	-1.96381	0.049552	0.0709691
Dmel_CG7075	103.444	0.625148	0.318566	1.96238	0.0497182	0.0711978
Dmel_CG10343	190.92	-0.175353	0.0893701	-1.9621	0.0497509	0.0712351
Dmel_CG6322	643.626	-0.0961398	0.0490394	-1.96046	0.0499421	0.0714995
Dmel_CG11447	76.7465	-0.252366	0.128742	-1.96025	0.0499665	0.071525
Dmel_CG2984	2417.3	-0.062747	0.0320156	-1.95989	0.0500085	0.0715662
Dmel_CG4942	36.6267	0.352662	0.179937	1.95991	0.0500058	0.0715662
Dmel_CG13074	14.7908	-0.527234	0.269338	-1.95752	0.0502869	0.071955
Dmel_CG10431	167.413	-0.217461	0.111097	-1.9574	0.0503002	0.0719646
Dmel_CG6073	240.412	0.127062	0.0649656	1.95584	0.0504842	0.0722183
Dmel_CR46100	64.1776	-0.319957	0.163639	-1.95526	0.050552	0.0723058
Dmel_CG6619	15.7007	0.534481	0.273429	1.95473	0.0506146	0.0723858
Dmel_CG7492	704.911	-0.096461	0.0493728	-1.95373	0.0507335	0.0725462
Dmel_CG4203	417.85	0.120895	0.0619112	1.95272	0.0508532	0.0726982
Dmel_CG9345	7.0554	0.856721	0.438732	1.95272	0.0508527	0.0726982
Dmel_CG15883	58.3169	0.440177	0.225458	1.95237	0.0508941	0.0727471
Dmel_CG11254	461.074	-0.111237	0.0570326	-1.95041	0.0511273	0.0730708
Dmel_CG2898	88.9915	0.253459	0.130076	1.94855	0.0513497	0.073379
Dmel_CG3262	601.043	0.121193	0.0622035	1.94833	0.0513751	0.0734056
Dmel_CG16753	422.461	-0.129942	0.0666983	-1.94821	0.0513901	0.0734173
Dmel_CG14570	18.4009	-0.52749	0.2709	-1.94718	0.0515136	0.0735841
Dmel_CG34027	8.93586	0.673941	0.346216	1.94659	0.0515842	0.0736753
Dmel_CG13924	62.5186	0.336133	0.172734	1.94595	0.0516602	0.073774
Dmel_CR44049	19.5199	1.36146	0.700313	1.94408	0.0518863	0.0740871
Dmel_CG2013	2960.27	0.0854685	0.043967	1.94392	0.0519048	0.0741038
Dmel_CG8026	1331.21	0.0909639	0.0467993	1.9437	0.0519312	0.0741318
Dmel_CG16892	805.133	-0.106002	0.0545575	-1.94294	0.0520238	0.0742541
Dmel_CG4759	14394.8	-0.110813	0.0570457	-1.94253	0.0520725	0.0743083
Dmel_CR43578	30.3778	0.424029	0.218289	1.94251	0.0520754	0.0743083
Dmel_CG10510	17.0323	-0.549073	0.28267	-1.94245	0.0520824	0.0743085
Dmel_CG12151	600.107	-0.0950803	0.0489599	-1.942	0.0521365	0.0743759
Dmel_CG4709	154.469	-0.174147	0.0897263	-1.94087	0.0522743	0.0745627
Dmel_CG31212	1149.83	0.0730096	0.0376394	1.93971	0.0524146	0.0747529
Dmel_CR43584	350.651	-0.345908	0.178385	-1.93912	0.0524871	0.0748465
Dmel_CG11630	57.9004	-0.31626	0.163104	-1.93901	0.0525003	0.0748553
Dmel_CG3100	33.1319	-0.391866	0.20227	-1.93734	0.0527037	0.0751355
Dmel_CG3421	1745.06	0.0761932	0.0393313	1.93722	0.0527187	0.0751471
Dmel_CG7183	160.021	-0.183715	0.0948641	-1.93661	0.0527929	0.0752358
Dmel_CG31390	370.44	-0.118192	0.0610309	-1.93659	0.0527949	0.0752358
Dmel_CG12292	727.643	-0.107087	0.0553455	-1.93487	0.053006	0.0755268
Dmel_CG11622	402.092	0.106801	0.055223	1.934	0.0531127	0.0756689
Dmel_CR45566	27.8474	0.360072	0.18621	1.93369	0.0531507	0.0757131
Dmel_CR34677	15.249	0.610275	0.315669	1.93328	0.053202	0.0757762
Dmel_CR42911	12.0011	-0.741959	0.384048	-1.93194	0.0533665	0.0760005
Dmel_CG13875	9.94702	0.632699	0.327532	1.93172	0.0533943	0.0760301
Dmel_CG32742	1510.64	0.0862104	0.0446329	1.93155	0.0534155	0.0760502
Dmel_CG9027	8.26872	-1.0202	0.52843	-1.93062	0.0535307	0.0762042
Dmel_CG6355	1117.75	-0.0673932	0.0349221	-1.92982	0.0536297	0.0763351
Dmel_CG3662	2712.59	0.0670971	0.0347781	1.92929	0.0536949	0.076418
Dmel_CG11837	271.977	0.125456	0.0650329	1.92911	0.0537167	0.0764389
Dmel_CG16742	686.117	-0.102914	0.0533507	-1.92902	0.0537287	0.076446
Dmel_CG4851	91.1137	-0.238312	0.123564	-1.92866	0.0537733	0.0764993
Dmel_CR43967	28.9491	0.494288	0.25633	1.92833	0.053814	0.0765472
Dmel_CG5846	141.645	-0.171392	0.0889328	-1.92721	0.0539537	0.0767359
Dmel_CG3225	159.477	-0.173009	0.0897846	-1.92693	0.0539881	0.0767747
Dmel_CG6362	16.288	0.657127	0.341247	1.92566	0.0541463	0.0769895
Dmel_CG12990	24.6594	0.480065	0.249395	1.92492	0.0542391	0.0771114
Dmel_CG8605	445.015	0.106681	0.0554393	1.92429	0.0543182	0.0772138
Dmel_CG9177	4384.35	0.0722511	0.0375802	1.92258	0.0545324	0.0775081
Dmel_CG1577	211.871	-0.14039	0.0730738	-1.92121	0.0547054	0.0777438
Dmel_CG10669	216.61	-0.149413	0.0777916	-1.92068	0.0547721	0.0778217
Dmel_CG15742	14.5143	0.574649	0.299193	1.92066	0.0547746	0.0778217
Dmel_CG1639	292.019	0.147172	0.0766615	1.91976	0.0548877	0.0779722
Dmel_CG3509	15.1901	0.463015	0.241226	1.91942	0.0549309	0.0780233
Dmel_CG7081	80.3908	0.256266	0.13356	1.91873	0.0550182	0.0781371
Dmel_CG11381	20.5371	0.45355	0.236471	1.91799	0.0551122	0.0782603
Dmel_CG15572	15.1894	-0.486807	0.253887	-1.91742	0.0551851	0.0783536
Dmel_CG6477	1398.89	-0.06887	0.0359309	-1.91674	0.0552715	0.078466
Dmel_CG17611	1486.22	0.106254	0.0554372	1.91666	0.0552808	0.078469
Dmel_CG34453	39.5092	0.359426	0.187622	1.91569	0.0554042	0.0786338
Dmel_CG10372	1876.59	0.0645226	0.0336896	1.91521	0.0554661	0.0787114
Dmel_CG34357	150.541	0.203987	0.106551	1.91445	0.0555621	0.0788373
Dmel_CG1319	139.257	-0.206772	0.108071	-1.9133	0.0557101	0.0790369
Dmel_CG7242	227.497	-0.149903	0.078368	-1.91281	0.0557723	0.0791044
Dmel_CG5567	198.56	0.165474	0.0865081	1.91282	0.055771	0.0791044
Dmel_CG11799	1759.62	0.0851386	0.0445963	1.90909	0.05625	0.0797715
Dmel_CG31773	100.747	-0.194628	0.101959	-1.90889	0.0562767	0.0797885
Dmel_CG13633	7.32151	0.699091	0.366229	1.90889	0.0562764	0.0797885
Dmel_CG42342	82.5521	0.580871	0.30438	1.90837	0.0563431	0.0798721
Dmel_CG6259	1536.71	0.064766	0.0339436	1.90805	0.056385	0.0799212
Dmel_CG2263	982.537	-0.0954416	0.0500242	-1.90791	0.0564034	0.0799367
Dmel_CR44351	37.4498	1.6477	0.863854	1.90738	0.0564716	0.080023
Dmel_CG9556	1182.74	-0.0695927	0.0364963	-1.90685	0.0565406	0.0801102
Dmel_CG17446	542.995	-0.102648	0.0538638	-1.90569	0.0566902	0.0803118
Dmel_CG1962	594.533	-0.0994456	0.0522134	-1.9046	0.0568321	0.0805023
Dmel_CG7187	4273.51	0.049056	0.0257648	1.90399	0.0569111	0.0806036
Dmel_CG14447	11.855	0.678109	0.356288	1.90326	0.0570065	0.0807282
Dmel_CG7361	2501.7	-0.0854299	0.0449025	-1.90256	0.0570976	0.0808466
Dmel_CR32864	80565.6	0.259362	0.136373	1.90186	0.0571892	0.0809551
Dmel_CR42652	80565.6	0.259362	0.136373	1.90186	0.0571892	0.0809551
Dmel_CR44978	66.9971	0.279282	0.146907	1.90108	0.0572915	0.0810894
Dmel_CG33258	16.7447	0.797403	0.41954	1.90066	0.0573462	0.0811563
Dmel_CG12363	1886.66	-0.0894381	0.0470644	-1.90034	0.057389	0.0812062
Dmel_CG4413	157.114	0.173221	0.0911606	1.90017	0.0574107	0.0812263
Dmel_CR45471	23.4789	-0.423753	0.223149	-1.89897	0.0575688	0.0814394
Dmel_CG6249	208.465	-0.159008	0.0837581	-1.89842	0.0576411	0.0815309
Dmel_CR34569	114.375	0.264042	0.139169	1.89727	0.0577917	0.0817333
Dmel_CG12449	77.9309	-0.367774	0.193982	-1.89592	0.0579707	0.0819757
Dmel_CG8097	138.957	-0.182448	0.0962353	-1.89585	0.0579798	0.081978
Dmel_CR43616	6.37015	0.818453	0.431755	1.89564	0.0580073	0.0820062
Dmel_CG1074	258.697	-0.160541	0.0847118	-1.89515	0.0580729	0.0820882
Dmel_CG7011	481.255	0.10041	0.0530268	1.89358	0.0582814	0.0823722
Dmel_CR46262	6.88565	-2.61818	1.38316	-1.8929	0.0583717	0.0824891
Dmel_CG2650	32.4467	0.466217	0.246328	1.89267	0.0584015	0.0825204
Dmel_CG2944	967.858	-0.104626	0.0553	-1.89197	0.0584946	0.0826412
Dmel_CG45085	993.257	0.0657835	0.0347716	1.89187	0.0585078	0.082649
Dmel_CG30334	20.4957	0.450956	0.238387	1.89169	0.0585317	0.0826721
Dmel_CG12923	50.239	-0.307538	0.162658	-1.8907	0.0586645	0.0828488
Dmel_CG14624	17.5288	0.415568	0.219839	1.89033	0.0587145	0.0828978
Dmel_CG2297	35.2947	0.493557	0.261092	1.89036	0.0587101	0.0828978
Dmel_CG6428	626.246	0.0982374	0.051973	1.89016	0.0587362	0.0829176
Dmel_CG7776	7179.33	0.0594546	0.0314816	1.88855	0.0589521	0.0832115
Dmel_CG13360	19.3363	0.762179	0.403764	1.88768	0.0590686	0.0833652
Dmel_CR43598	18.5829	-0.44145	0.23394	-1.88702	0.0591575	0.0834798
Dmel_CG7658	8.01939	0.64656	0.342692	1.88671	0.0591991	0.0835276
Dmel_CG4140	249.071	0.120732	0.0639943	1.88661	0.059213	0.0835364
Dmel_CG1840	110.344	0.246977	0.130942	1.88616	0.0592737	0.0836111
Dmel_CG11512	8.86497	0.913733	0.484609	1.88551	0.0593616	0.0837242
Dmel_CG30496	480.176	-0.112114	0.0595072	-1.88405	0.0595587	0.0839913
Dmel_CR43430	62.4254	-0.588054	0.31218	-1.8837	0.0596055	0.0840463
Dmel_CG15406	33.6046	0.407117	0.216145	1.88354	0.0596277	0.0840667
Dmel_CR46195	16.3731	-0.799697	0.424836	-1.88237	0.0597865	0.0842796
Dmel_CR44619	8.91517	0.792417	0.421135	1.88162	0.0598876	0.0844111
Dmel_CR44989	6.25489	1.1644	0.618957	1.88122	0.0599414	0.0844759
Dmel_CG11219	6.65989	1.25176	0.665968	1.87962	0.0601604	0.0847737
Dmel_CG3045	294.906	0.118582	0.0631139	1.87886	0.0602641	0.0849086
Dmel_CR44289	35.6679	1.77788	0.946529	1.87831	0.0603386	0.0850026
Dmel_CG9475	236.688	-0.145797	0.0776349	-1.87798	0.0603833	0.0850546
Dmel_CG10882	9298.6	-0.0493978	0.02632	-1.87681	0.0605437	0.0852694
Dmel_CG17523	423.844	0.136404	0.0726827	1.87671	0.0605583	0.0852789
Dmel_CG18124	257.298	-0.152402	0.0812134	-1.87656	0.060579	0.0852969
Dmel_CG2958	12.8776	0.535538	0.285448	1.87613	0.0606377	0.0853645
Dmel_CR46216	5.24193	0.872083	0.46484	1.87609	0.0606427	0.0853645
Dmel_CR45846	88121.6	1.02371	0.545972	1.87503	0.0607883	0.0855582
Dmel_CR45184	929.324	0.390381	0.208249	1.87459	0.0608495	0.0856334
Dmel_CG18011	493.626	0.117616	0.062779	1.87349	0.0610013	0.0858358
Dmel_CG43427	1626.49	-0.059566	0.0318046	-1.87287	0.061086	0.0859439
Dmel_CG12773	1829.9	0.0658326	0.0351803	1.87129	0.0613048	0.0862293
Dmel_CG6931	6.80192	0.936332	0.500358	1.87132	0.0613002	0.0862293
Dmel_CG30503	24.6231	-0.548469	0.293131	-1.87107	0.0613348	0.0862603
Dmel_CG5458	71.3313	0.250495	0.133917	1.87052	0.061411	0.0863562
Dmel_CG6749	6.74275	0.683097	0.365695	1.86794	0.0617699	0.0868497
Dmel_CG9888	1587.81	-0.168686	0.090359	-1.86685	0.0619231	0.0870538
Dmel_CG9936	8590.2	0.0433508	0.023232	1.866	0.0620419	0.0872094
Dmel_CG32697	1187.67	-0.0837454	0.0449312	-1.86386	0.0623415	0.0876192
Dmel_CG33092	6.70491	0.737759	0.396143	1.86236	0.0625528	0.0879049
Dmel_CG10481	27.4757	1.76848	0.949707	1.86213	0.0625846	0.0879381
Dmel_CG7149	301.744	0.126337	0.0678615	1.8617	0.062646	0.088013
Dmel_CG34164	69.627	0.637525	0.342742	1.86007	0.0628754	0.0883238
Dmel_CG17048	7.83957	-1.2327	0.664046	-1.85635	0.0634039	0.0890547
Dmel_CG3753	323.29	-0.11125	0.0599561	-1.85552	0.0635217	0.0892085
Dmel_CG31288	8.49127	1.66665	0.898436	1.85506	0.0635875	0.0892894
Dmel_CG15343	12.4472	0.760658	0.410285	1.85398	0.0637427	0.0894958
Dmel_CR34696	62.1472	0.328039	0.176983	1.85351	0.0638088	0.089577
Dmel_CG10949	129.244	-0.217966	0.117655	-1.85258	0.0639431	0.0897538
Dmel_CG4422	4541.3	-0.0774496	0.0418285	-1.8516	0.0640835	0.0899392
Dmel_CG7281	269.198	0.139705	0.0754784	1.85093	0.0641792	0.090062
Dmel_CG8044	406.771	-0.129089	0.0697669	-1.85029	0.0642718	0.0901569
Dmel_CG1115	389.902	-0.123945	0.0669836	-1.85037	0.0642599	0.0901569
Dmel_CG8878	1930.03	-0.0648366	0.0350406	-1.85033	0.0642661	0.0901569
Dmel_CG9201	614.421	-0.111219	0.060187	-1.84789	0.064618	0.0906308
Dmel_CG33182	1937.21	-0.0732468	0.0396975	-1.84512	0.0650194	0.091182
Dmel_CG17328	99.4628	0.19187	0.104018	1.84458	0.0650994	0.0912823
Dmel_CG4429	7981.41	0.0604124	0.0327639	1.84387	0.0652019	0.0914143
Dmel_CG13928	15.8573	0.770566	0.418232	1.84243	0.0654117	0.0916965
Dmel_CG31868	1451.85	0.0955147	0.0518495	1.84215	0.065453	0.0917426
Dmel_CR34708	7.97448	0.754062	0.409353	1.84208	0.065463	0.0917447
Dmel_CG45105	8.49667	2.11061	1.14617	1.84144	0.0655568	0.0918642
Dmel_CR45400	20.5863	-0.349006	0.189657	-1.8402	0.0657387	0.0921072
Dmel_CG10777	5256.87	-0.0530923	0.0288567	-1.83986	0.0657885	0.0921652
Dmel_CG9856	1299.38	0.0641585	0.0348777	1.83953	0.0658376	0.092222
Dmel_CG9547	251.09	-0.13313	0.0723935	-1.83898	0.0659188	0.0923237
Dmel_CG14672	297.485	0.133822	0.0728202	1.83771	0.066105	0.0925726
Dmel_CG3931	349.087	-0.109288	0.0594786	-1.83744	0.0661452	0.092617
Dmel_CG34133	2081.85	-0.0658044	0.0358312	-1.83651	0.0662823	0.092797
Dmel_CG4617	263.339	0.130922	0.0713289	1.83546	0.0664371	0.0930016
Dmel_CG4995	11.897	0.978427	0.533307	1.83464	0.0665587	0.0931599
Dmel_CG17009	19.6628	1.04062	0.567236	1.83455	0.066573	0.0931678
Dmel_CG18131	7.33567	0.776057	0.423073	1.83433	0.0666046	0.0932
Dmel_CG33502	253.933	-0.922917	0.503162	-1.83423	0.0666195	0.0932088
Dmel_CR46003	55.9172	0.23941	0.130553	1.83381	0.0666817	0.0932839
Dmel_CG5063	343.572	0.124211	0.0677624	1.83304	0.0667965	0.0934324
Dmel_CG8607	51.5874	-0.304665	0.166287	-1.83216	0.0669271	0.093603
Dmel_CG6959	7.77654	1.06313	0.580344	1.8319	0.0669666	0.0936461
Dmel_CG30185	264.165	-0.137443	0.0750716	-1.83082	0.0671271	0.0938585
Dmel_CG5048	8.55875	1.88407	1.02947	1.83013	0.0672301	0.0939904
Dmel_CR33753	93.577	0.306876	0.167725	1.82964	0.0673038	0.0940813
Dmel_CG7457	941.901	0.0898289	0.0491375	1.82811	0.0675326	0.0943889
Dmel_CG30105	119.194	-0.202245	0.110697	-1.82701	0.067698	0.0946079
Dmel_CG14777	198.269	0.161068	0.0882618	1.82489	0.0680183	0.0950433
Dmel_CR45121	30.1565	-0.32467	0.17796	-1.8244	0.0680922	0.0951342
Dmel_CG17266	294.887	0.153491	0.0841987	1.82296	0.0683091	0.095425
Dmel_CG32708	163.228	-0.169295	0.0929142	-1.82206	0.0684463	0.095592
Dmel_CG32796	788.483	-0.102201	0.0560904	-1.82207	0.0684443	0.095592
Dmel_CR46077	9.06305	2.04652	1.12325	1.82196	0.0684615	0.095601
Dmel_CG13978	8.97828	2.05106	1.12582	1.82184	0.0684788	0.0956127
Dmel_CG44882	15.986	1.89165	1.03862	1.8213	0.0685608	0.0957149
Dmel_CG17952	2785.31	-0.0678234	0.037244	-1.82106	0.0685983	0.0957549
Dmel_CR34599	1448.51	-0.19119	0.10507	-1.81965	0.0688129	0.0960422
Dmel_CG11444	1356.25	0.0686245	0.0377328	1.8187	0.068958	0.0962322
Dmel_CG17387	8.95602	-0.864724	0.47552	-1.81848	0.0689908	0.0962656
Dmel_CG9140	1365.99	-0.0844374	0.0464377	-1.8183	0.069019	0.0962925
Dmel_CG8396	1421.6	-0.0936112	0.0514966	-1.81781	0.0690927	0.096383
Dmel_CG14636	36.6244	0.32636	0.179581	1.81734	0.0691651	0.0964715
Dmel_CG30340	160.333	0.182763	0.100571	1.81726	0.0691774	0.0964764
Dmel_CG30051	111.923	-0.20906	0.115124	-1.81595	0.0693778	0.0967433
Dmel_CG8529	459.149	-0.101469	0.0559149	-1.81471	0.0695688	0.0969973
Dmel_CG44439	4.08977	-0.893746	0.492586	-1.8144	0.0696168	0.0970516
Dmel_CG17930	134.219	-0.205295	0.113152	-1.81433	0.0696267	0.097053
Dmel_CG17912	4041.8	0.0722148	0.0398095	1.81401	0.0696765	0.0971099
Dmel_CG11124	13.8381	-0.567217	0.312787	-1.81343	0.0697657	0.0972218
Dmel_CG34402	8.79796	-0.542528	0.299239	-1.81302	0.0698283	0.0972835
Dmel_CG9378	249.458	-0.139356	0.0768665	-1.81297	0.0698369	0.0972835
Dmel_CG10327	1314.62	0.0747578	0.0412336	1.81303	0.0698266	0.0972835
Dmel_CG2922	7044.01	-0.0572348	0.0315768	-1.81256	0.0698996	0.0973582
Dmel_CG11768	17.6505	0.564356	0.311477	1.81187	0.0700058	0.0974936
Dmel_CR31853	98.4696	0.321436	0.177433	1.81159	0.070049	0.0975413
Dmel_CG14999	1536.8	-0.0801999	0.0443	-1.81038	0.0702368	0.0977902
Dmel_CG10121	274.313	0.801431	0.44273	1.8102	0.0702643	0.0978159
Dmel_CR45136	71.9055	0.3804	0.210446	1.80759	0.0706702	0.0983683
Dmel_CG9778	41.0296	0.379699	0.210133	1.80695	0.0707699	0.0984945
Dmel_CR45164	8.86889	0.77136	0.427124	1.80594	0.0709278	0.0987016
Dmel_CG9553	19820.8	-0.0721086	0.039937	-1.80556	0.0709872	0.0987716
Dmel_CG8354	10.9709	-1.9452	1.07772	-1.80492	0.0710879	0.0988863
Dmel_CG2906	196.733	0.140838	0.0780282	1.80497	0.0710797	0.0988863
Dmel_CG42574	17303.1	-0.0388089	0.0215113	-1.80412	0.071213	0.0990462
Dmel_CG1158	61.0973	0.292496	0.162132	1.80406	0.0712211	0.0990462
Dmel_CG11838	732.348	-0.0888707	0.0492876	-1.80311	0.0713714	0.0992424
Dmel_CG8073	2366.08	0.0510336	0.0283049	1.80299	0.0713895	0.0992548
Dmel_CG1703	2086.18	-0.0780979	0.0433248	-1.80261	0.071449	0.099312
Dmel_CG17853	102.015	0.181498	0.100684	1.80265	0.0714433	0.099312
Dmel_CG17716	268.067	0.56327	0.312503	1.80245	0.0714748	0.0993353
Dmel_CG17957	95.7956	0.223955	0.124359	1.80087	0.0717237	0.0996683
Dmel_CG2063	397.672	0.120148	0.0667248	1.80064	0.071759	0.0997046
Dmel_CG17440	20.1383	0.491931	0.27351	1.79858	0.0720846	0.100144
Dmel_CR46138	20.889	0.557379	0.310078	1.79755	0.0722491	0.10036
Dmel_CG3541	10.8055	0.653495	0.363694	1.79683	0.0723634	0.100506
Dmel_CG15436	128.879	-0.185831	0.103494	-1.79557	0.0725628	0.10077
Dmel_CG11808	140.72	-0.176255	0.0982188	-1.79452	0.0727307	0.10099
Dmel_CG7017	24.6617	0.339147	0.1891	1.79348	0.0728968	0.101208
Dmel_CG31962	31.2949	0.278054	0.155066	1.79314	0.0729509	0.10127
Dmel_CR45928	79.3751	-0.246464	0.137483	-1.79268	0.0730234	0.101357
Dmel_CG32409	554.321	0.211458	0.118141	1.78988	0.0734727	0.101968
Dmel_CG2446	3743.04	-0.0530899	0.029669	-1.78941	0.0735492	0.102061
Dmel_CG9369	63.1192	0.204219	0.114143	1.78914	0.0735921	0.102095
Dmel_CG11037	17.7477	0.846974	0.473384	1.78919	0.0735842	0.102095
Dmel_CG16736	20.2839	-0.483252	0.270128	-1.78897	0.073619	0.102119
Dmel_CG31244	26.6586	0.446184	0.249651	1.78723	0.0738997	0.102495
Dmel_CG4733	43.6183	-0.266233	0.148973	-1.78712	0.0739176	0.102507
Dmel_CG8198	218.292	0.140996	0.0789166	1.78664	0.0739954	0.102601
Dmel_CG34015	205.235	-0.145164	0.0812594	-1.78642	0.0740305	0.102624
Dmel_CG6104	7.32816	1.29988	0.727638	1.78644	0.0740275	0.102624
Dmel_CG2185	430.036	-0.140121	0.0784556	-1.786	0.0741	0.102707
Dmel_CG12414	12.7404	-0.870034	0.487239	-1.78564	0.0741573	0.102773
Dmel_CG15618	1070.65	-0.10865	0.0608718	-1.78489	0.0742786	0.102928
Dmel_CG9853	456.615	-0.104301	0.0585429	-1.78162	0.0748111	0.103653
Dmel_CR43465	75.9289	0.209373	0.117531	1.78143	0.0748415	0.103682
Dmel_CG31917	382.32	0.0945492	0.05308	1.78126	0.0748704	0.103695
Dmel_CG42373	382.32	0.0945492	0.05308	1.78126	0.0748704	0.103695
Dmel_CG13749	45.2427	0.315163	0.176943	1.78115	0.0748875	0.103706
Dmel_CG4905	1751.71	0.381695	0.214379	1.78047	0.0749991	0.103847
Dmel_CG8075	2504.36	-0.0735996	0.0413412	-1.78029	0.0750277	0.103873
Dmel_CG16755	14.3566	0.578123	0.324902	1.77938	0.0751782	0.104068
Dmel_CR45044	46.0904	0.651439	0.366148	1.77917	0.0752121	0.104102
Dmel_CG10834	6.98551	1.61129	0.90598	1.7785	0.075321	0.10424
Dmel_CG8982	41.1407	1.88398	1.05983	1.77763	0.0754654	0.104426
Dmel_CG31628	1466.6	0.126875	0.0714569	1.77555	0.0758078	0.104886
Dmel_CG45086	1346.29	0.0907802	0.0511732	1.77398	0.0760664	0.105231
Dmel_CG34313	70.1571	-0.23036	0.129873	-1.77373	0.0761082	0.105275
Dmel_CG31510	1121.22	-0.0829732	0.0467841	-1.77353	0.0761402	0.105306
Dmel_CG10574	449.183	0.113852	0.0642299	1.77258	0.0762988	0.105512
Dmel_CG18675	8.7721	0.690325	0.389558	1.77207	0.0763823	0.105614
Dmel_CG12672	16.3493	0.600104	0.339	1.77022	0.0766907	0.106027
Dmel_CG5413	28.2092	0.46796	0.264388	1.76998	0.0767313	0.106069
Dmel_CG33351	21.0006	-0.443357	0.250536	-1.76963	0.0767883	0.106135
Dmel_CG4494	5593.57	-0.0605481	0.0342311	-1.76881	0.0769263	0.106312
Dmel_CR43589	295.955	0.261696	0.147992	1.76831	0.0770089	0.106412
Dmel_CG7014	17.7654	0.471775	0.266809	1.76821	0.0770253	0.106422
Dmel_CG31816	8.44701	-0.913128	0.516593	-1.7676	0.0771285	0.106537
Dmel_CG4528	1115.06	0.0752703	0.0425826	1.76763	0.0771228	0.106537
Dmel_CR45501	26.1092	-0.448581	0.253837	-1.7672	0.0771953	0.106602
Dmel_CG34138	38.7886	0.310571	0.175741	1.7672	0.0771942	0.106602
Dmel_CR46112	38.408	-0.332419	0.188287	-1.76549	0.0774816	0.10697
Dmel_CG9318	3757.54	-0.05497	0.0311354	-1.76551	0.0774774	0.10697
Dmel_CG9261	3986.37	0.0769657	0.0436075	1.76497	0.0775696	0.107064
Dmel_CR45032	5.23397	2.04075	1.15626	1.76497	0.0775692	0.107064
Dmel_CG8187	162.327	-0.172271	0.0976502	-1.76416	0.0777044	0.107237
Dmel_CG10915	817.631	-0.0787011	0.0446177	-1.7639	0.0777488	0.107284
Dmel_CG15643	108.09	-0.191408	0.108573	-1.76295	0.0779083	0.107491
Dmel_CR33662	1181	-0.286951	0.162819	-1.76239	0.0780029	0.107608
Dmel_CG13331	13.4337	1.88228	1.06835	1.76185	0.0780947	0.107721
Dmel_CG15917	128.698	-0.166208	0.0943608	-1.76141	0.0781692	0.10781
Dmel_CR30267	10.0853	-1.94162	1.10383	-1.75898	0.0785813	0.108364
Dmel_CG8404	15.0735	0.444928	0.25297	1.75882	0.0786089	0.108388
Dmel_CR34668	7.78122	-0.682896	0.388327	-1.75856	0.0786523	0.108435
Dmel_CG44878	57.8803	0.418515	0.237997	1.75849	0.0786643	0.108437
Dmel_CG6846	18030.5	0.0813156	0.0462901	1.75665	0.0789771	0.108855
Dmel_CG13193	4.26963	2.02255	1.15161	1.75628	0.0790401	0.108928
Dmel_CG8297	436.704	0.0908903	0.0518046	1.75448	0.0793476	0.109337
Dmel_CG43192	48.6174	0.321053	0.18307	1.75372	0.0794784	0.109504
Dmel_CR45735	44.8089	0.226608	0.129292	1.75268	0.0796561	0.109735
Dmel_CG33208	3958.86	0.069866	0.0398995	1.75105	0.0799372	0.110108
Dmel_CG9819	2289.09	0.0645359	0.0368684	1.75044	0.0800424	0.110236
Dmel_CG30284	40.7296	0.292208	0.166939	1.75039	0.0800503	0.110236
Dmel_CG1109	794.519	-0.0789264	0.0450936	-1.75028	0.0800699	0.110249
Dmel_CG31908	1268.93	0.0688713	0.0393604	1.74976	0.0801596	0.110358
Dmel_CG14971	1049.83	-0.0723668	0.0413638	-1.74952	0.080201	0.110401
Dmel_CG9747	8.391	0.550627	0.315141	1.74724	0.0805957	0.11093
Dmel_CG32806	11.4862	0.60739	0.347821	1.74627	0.0807633	0.111147
Dmel_CR45527	14.0464	1.87531	1.07423	1.74574	0.0808569	0.111262
Dmel_CG3672	7.44228	0.823942	0.472005	1.74562	0.0808772	0.111275
Dmel_CG4788	187.105	-0.164164	0.0941192	-1.74421	0.0811227	0.111599
Dmel_CG17652	117.173	-0.160499	0.0920258	-1.74407	0.0811475	0.111619
Dmel_CG17260	84.8657	-0.208961	0.119823	-1.74392	0.0811739	0.111641
Dmel_CR46066	58.6656	0.28541	0.163708	1.74341	0.0812612	0.111747
Dmel_CG10435	508.923	-0.101809	0.0584614	-1.74147	0.0816015	0.112201
Dmel_CG12505	45316.3	-0.0723734	0.0415786	-1.74064	0.0817461	0.112371
Dmel_CG34135	154.234	0.169822	0.0975627	1.74065	0.0817455	0.112371
Dmel_CG34267	13.2478	0.542836	0.311941	1.74019	0.0818261	0.112467
Dmel_CG32350	456.31	-0.103447	0.0594927	-1.73881	0.082068	0.112785
Dmel_CG33276	32.2691	-0.320117	0.184161	-1.73825	0.0821666	0.112906
Dmel_CG7033	13828.2	-0.0369903	0.0212856	-1.73781	0.0822439	0.112984
Dmel_CG46434	53.8206	0.496683	0.285806	1.73784	0.0822397	0.112984
Dmel_CR44367	41.1961	0.259098	0.149162	1.73703	0.0823823	0.11316
Dmel_CG11994	70.1869	-0.23427	0.134942	-1.73607	0.0825511	0.113377
Dmel_CR43786	12.2341	1.59862	0.921257	1.73526	0.0826947	0.11356
Dmel_CG15766	53.961	0.22133	0.127553	1.7352	0.0827054	0.11356
Dmel_CG11110	118.326	0.171588	0.0989117	1.73476	0.0827839	0.113654
Dmel_CR43708	186.095	0.427938	0.246721	1.7345	0.0828294	0.113702
Dmel_CG33124	17.1468	1.51506	0.87405	1.73338	0.0830274	0.113945
Dmel_CG9024	23.5751	1.66292	0.959318	1.73344	0.0830175	0.113945
Dmel_CG8248	41.9821	0.297998	0.171952	1.73303	0.0830903	0.114016
Dmel_CG12591	35.2771	0.856721	0.494654	1.73196	0.0832806	0.114263
Dmel_CR46065	23.0504	-1.32675	0.766093	-1.73184	0.0833027	0.114273
Dmel_CG14110	6.56798	1.14631	0.661919	1.7318	0.0833091	0.114273
Dmel_CG14025	1472.8	-0.094484	0.0545628	-1.73166	0.0833347	0.114294
Dmel_CG13880	238.824	-0.142152	0.0821696	-1.72998	0.0836335	0.114677
Dmel_CG7974	179.583	0.198244	0.114594	1.72997	0.0836353	0.114677
Dmel_CG32251	1237.45	0.0952976	0.0550944	1.72972	0.0836809	0.114725
Dmel_CG43886	5.77819	0.765037	0.442355	1.72946	0.0837265	0.114773
Dmel_CG30343	16.1239	-0.556898	0.32207	-1.72912	0.0837871	0.114842
Dmel_CG8152	77.9665	-0.208503	0.120602	-1.72886	0.0838336	0.114891
Dmel_CR43605	28.2016	0.4555	0.263611	1.72792	0.0840018	0.115107
Dmel_CG9159	2016.16	0.053501	0.0309706	1.72748	0.0840819	0.115202
Dmel_CG11505	24160.9	0.0716901	0.0415117	1.72698	0.0841704	0.115309
Dmel_CG8915	364.904	0.10764	0.0623507	1.72637	0.0842807	0.115445
Dmel_CG14811	7.9202	-0.751954	0.43626	-1.72364	0.0847732	0.116091
Dmel_CG33101	935.403	-0.0888608	0.0515528	-1.72368	0.0847649	0.116091
Dmel_CG13230	14.8509	0.953023	0.553095	1.72307	0.0848755	0.116216
Dmel_CG17002	602.725	-0.109706	0.063679	-1.7228	0.0849253	0.116269
Dmel_CG3605	1006.97	-0.0798143	0.0463645	-1.72145	0.0851685	0.116588
Dmel_CG7818	398.281	-0.105025	0.0610316	-1.72083	0.0852823	0.116729
Dmel_CG1693	22.7272	-0.42445	0.246804	-1.71979	0.0854706	0.116972
Dmel_CG4408	2898.34	0.082685	0.0481129	1.71856	0.0856938	0.117262
Dmel_CG4104	39.5548	0.334259	0.194592	1.71774	0.0858438	0.117453
Dmel_CG1179	5.46295	1.97733	1.1515	1.71718	0.0859456	0.117577
Dmel_CG5585	280.626	0.128384	0.074828	1.71572	0.0862141	0.11793
Dmel_CG43663	395.832	-0.111008	0.064705	-1.7156	0.0862359	0.117945
Dmel_CG13086	51.5345	0.351667	0.205004	1.71541	0.0862694	0.117973
Dmel_CG7368	19.1088	0.862385	0.502741	1.71536	0.0862784	0.117973
Dmel_CR46482	52842	0.074733	0.0435875	1.71455	0.0864272	0.118162
Dmel_CR44026	11.7329	0.659895	0.384903	1.71445	0.0864468	0.118173
Dmel_CG3880	17.1931	0.517109	0.30185	1.71313	0.0866882	0.118488
Dmel_CG31111	87.9711	0.202362	0.118146	1.71281	0.0867477	0.118555
Dmel_CG6284	64.9736	0.234335	0.13709	1.70936	0.0873842	0.11941
Dmel_CG6745	336.33	0.106395	0.0622452	1.70928	0.0873988	0.119415
Dmel_CR31850	35777.8	-0.271718	0.159038	-1.70851	0.0875417	0.11955
Dmel_CG15094	477.755	-0.102693	0.0601046	-1.70857	0.0875307	0.11955
Dmel_CG17359	110.705	0.173009	0.101262	1.70852	0.0875402	0.11955
Dmel_CG14507	24.2222	0.378525	0.221537	1.70863	0.08752	0.11955
Dmel_CG3227	121.196	0.179635	0.105161	1.70819	0.0876002	0.119614
Dmel_CG11967	85.3187	0.212784	0.124581	1.708	0.0876366	0.119649
Dmel_CG30033	51.9168	-0.244863	0.143405	-1.70749	0.087731	0.119763
Dmel_CG18764	89.899	-0.212524	0.124473	-1.70739	0.0877496	0.119773
Dmel_CG14049	547.847	0.144996	0.0849556	1.70673	0.0878719	0.119925
Dmel_CG5213	12.7633	0.423632	0.248402	1.70543	0.0881143	0.120241
Dmel_CG44303	34.3323	0.314587	0.184469	1.70537	0.0881263	0.120242
Dmel_CG4852	265.109	0.108217	0.0635257	1.70352	0.0884704	0.120696
Dmel_CG33946	231.001	0.816138	0.479127	1.70338	0.0884962	0.120716
Dmel_CG1142	220.98	-0.123604	0.0726106	-1.70229	0.0887015	0.120981
Dmel_CR46278	69.399	0.199274	0.117097	1.70178	0.088796	0.121079
Dmel_CG14627	8.34967	0.637275	0.374473	1.70179	0.0887948	0.121079
Dmel_CG4311	1296.02	0.077546	0.0455782	1.70138	0.088871	0.121166
Dmel_CG6695	1630.25	0.0619506	0.0364305	1.70052	0.0890339	0.121373
Dmel_CG45068	213.244	0.130689	0.0768625	1.7003	0.0890747	0.121414
Dmel_CG8055	2341.67	0.0700773	0.0412209	1.70004	0.0891226	0.121464
Dmel_CG2943	4062.6	0.0455055	0.0267713	1.69979	0.0891705	0.121514
Dmel_CG3351	103.687	-0.1719	0.101165	-1.6992	0.0892821	0.12165
Dmel_CG13397	579.26	-0.0724818	0.0426627	-1.69895	0.0893289	0.121699
Dmel_CG4051	2082.35	-0.0577342	0.0339983	-1.69815	0.08948	0.121889
Dmel_CG17665	1124.95	-0.0771611	0.0454841	-1.69644	0.0898022	0.122313
Dmel_CG11406	8.00488	0.659113	0.388544	1.69637	0.0898163	0.122317
Dmel_CG16749	7.61306	-0.665557	0.392714	-1.69476	0.0901206	0.1227
Dmel_CG13001	373.193	-0.106	0.0625459	-1.69476	0.0901202	0.1227
Dmel_CG32984	284.538	-0.0991374	0.0585159	-1.6942	0.0902278	0.122831
Dmel_CG16788	691.378	0.083321	0.049183	1.6941	0.0902459	0.12284
Dmel_CG8273	377.138	-0.0993706	0.0586596	-1.69402	0.0902612	0.122845
Dmel_CG1847	207.995	0.116814	0.0689629	1.69387	0.0902901	0.122869
Dmel_CR43239	6.58984	1.71578	1.01383	1.69238	0.090574	0.12324
Dmel_CR46473	418.624	0.106582	0.0629801	1.69232	0.0905858	0.123241
Dmel_CG13867	287.503	-0.110238	0.065176	-1.69139	0.0907626	0.123466
Dmel_CG3792	1438.85	-0.0787676	0.0465997	-1.6903	0.0909702	0.123733
Dmel_CG7429	87.8064	-0.21014	0.124408	-1.68912	0.0911955	0.124024
Dmel_CG31672	193.286	-0.145724	0.086279	-1.68899	0.0912211	0.124043
Dmel_CR45386	71.3231	-0.622684	0.368762	-1.68858	0.0913005	0.124135
Dmel_CG31454	8.63192	0.728235	0.431466	1.68782	0.0914467	0.124318
Dmel_CG7619	1576.65	-0.0800041	0.047432	-1.68671	0.0916587	0.124591
Dmel_CG34250	118.069	-0.177914	0.105506	-1.6863	0.0917389	0.124684
Dmel_CG4278	339.699	-0.102266	0.060658	-1.68594	0.091807	0.124761
Dmel_CG5397	135.564	-0.322189	0.191163	-1.68542	0.0919082	0.124849
Dmel_CG3712	114.541	-0.200579	0.119005	-1.68547	0.0918984	0.124849
Dmel_CG12077	125.632	-0.176697	0.104842	-1.68537	0.0919174	0.124849
Dmel_CR46481	914.179	0.1838	0.109054	1.6854	0.0919119	0.124849
Dmel_CG6356	25.8293	0.751513	0.446282	1.68394	0.0921925	0.125207
Dmel_CG33871	17.5909	0.708732	0.420999	1.68346	0.092287	0.125288
Dmel_CG33873	17.5909	0.708732	0.420999	1.68346	0.092287	0.125288
Dmel_CG33875	17.5909	0.708732	0.420999	1.68346	0.092287	0.125288
Dmel_CG32239	20.703	0.796558	0.473653	1.68174	0.0926202	0.125725
Dmel_CG17510	466.024	-0.14457	0.0860577	-1.67992	0.0929722	0.126186
Dmel_CG14121	124.818	0.216927	0.129386	1.67659	0.0936223	0.127053
Dmel_CG11384	12.4432	0.454291	0.271006	1.67631	0.0936771	0.127111
Dmel_CG10128	661.014	-0.0877461	0.0523873	-1.67495	0.093944	0.127458
Dmel_CG3921	54.8091	0.426944	0.25495	1.67462	0.0940091	0.12753
Dmel_CG3923	1693.4	-0.0627811	0.0374914	-1.67455	0.094023	0.127533
Dmel_CG11656	50.1642	-0.233804	0.139744	-1.67309	0.0943101	0.127906
Dmel_CG4317	322.37	0.156832	0.09376	1.6727	0.0943866	0.127994
Dmel_CG12493	21.9088	-0.358699	0.214524	-1.67207	0.0945105	0.128142
Dmel_CG6720	1469.31	-0.0578235	0.034583	-1.67202	0.0945196	0.128142
Dmel_CR43762	12.5779	1.34946	0.807353	1.67146	0.0946313	0.128278
Dmel_CG4322	1253.44	0.0827506	0.0495231	1.67095	0.0947318	0.128398
Dmel_CG7705	323.08	-0.0950201	0.0569006	-1.66993	0.0949331	0.128655
Dmel_CG9543	830.541	-0.10677	0.0639583	-1.66937	0.0950435	0.128788
Dmel_CG3578	1570.53	0.451225	0.270379	1.66886	0.0951452	0.12891
Dmel_CG10062	49.5853	0.747175	0.447846	1.66838	0.0952413	0.129024
Dmel_CG44437	48.1893	0.290883	0.174495	1.667	0.0955153	0.129379
Dmel_CG9410	223.776	-0.137325	0.0823911	-1.66675	0.0955648	0.129414
Dmel_CR45444	9.63007	0.774634	0.464751	1.66677	0.0955595	0.129414
Dmel_CG1056	80.3078	-0.513964	0.308492	-1.66605	0.0957025	0.129584
Dmel_CG8680	481.998	-0.106645	0.0640507	-1.66501	0.0959114	0.129851
Dmel_CG5526	28.9211	0.291917	0.17535	1.66477	0.0959581	0.129898
Dmel_CG31437	22.2919	0.451904	0.27155	1.66416	0.0960796	0.130046
Dmel_CG2950	1565.09	-0.0546011	0.0328307	-1.66311	0.09629	0.130314
Dmel_CG34348	449.568	0.0979141	0.0589057	1.66222	0.0964692	0.130541
Dmel_CG3740	324.483	0.112024	0.0674721	1.6603	0.0968544	0.131045
Dmel_CG30158	261.508	0.617387	0.371876	1.66019	0.0968756	0.131058
Dmel_CG5538	5.65163	-1.10755	0.667323	-1.65969	0.0969759	0.131177
Dmel_CG14006	69.8439	0.208506	0.125658	1.65931	0.0970531	0.131265
Dmel_CR45659	17.1985	-0.458054	0.276097	-1.65903	0.0971099	0.131326
Dmel_CG8949	2924.18	0.0634779	0.0382811	1.6582	0.0972767	0.131535
Dmel_CG43255	31.6251	0.341195	0.205925	1.65689	0.0975425	0.131878
Dmel_CG11513	1494.91	-0.357226	0.215733	-1.65587	0.0977477	0.132122
Dmel_CR43264	794.25	0.128411	0.0775476	1.6559	0.097743	0.132122
Dmel_CG15601	89.7562	-0.198142	0.119669	-1.65575	0.0977728	0.13214
Dmel_CG43366	50.3221	1.20437	0.727678	1.65508	0.0979073	0.132305
Dmel_CG14916	15.7968	0.484346	0.293085	1.65258	0.098416	0.132976
Dmel_CG12029	8.44927	0.965963	0.584744	1.65194	0.0985464	0.133135
Dmel_CG10423	17423.5	0.0513071	0.0310704	1.65132	0.0986735	0.13329
Dmel_CG43295	25.5562	-0.384367	0.232845	-1.65074	0.0987914	0.133433
Dmel_CG1105	755.103	0.109401	0.066282	1.65054	0.0988332	0.133473
Dmel_CG10625	8.59859	0.793631	0.480933	1.65019	0.0989038	0.133552
Dmel_CG45781	87.8251	0.358038	0.217005	1.64991	0.0989619	0.133613
Dmel_CG13786	36.4917	1.20873	0.732632	1.64984	0.098976	0.133616
Dmel_CG4238	108.289	0.192294	0.11659	1.64932	0.0990821	0.133726
Dmel_CG17256	53.2062	0.226227	0.137162	1.64934	0.099078	0.133726
Dmel_CG32626	3287.21	0.0528253	0.0320356	1.64896	0.0991568	0.133794
Dmel_CG30163	12.7819	0.502848	0.30495	1.64895	0.0991578	0.133794
Dmel_CG3690	28.3804	-0.327615	0.198688	-1.64889	0.0991702	0.133795
Dmel_CG7550	45.5531	0.2589	0.157104	1.64795	0.0993636	0.134039
Dmel_CG1489	2919.98	-0.0599156	0.0363756	-1.64713	0.0995303	0.134247
Dmel_CR41443	25.1087	0.462188	0.280755	1.64623	0.0997158	0.134481
Dmel_CG9695	2086.88	-0.0527431	0.0320424	-1.64604	0.0997548	0.134516
Dmel_CG7722	146.829	0.349865	0.213145	1.64144	0.100705	0.135781
Dmel_CG6394	1271.02	-0.0675113	0.0411725	-1.63972	0.101064	0.136247
Dmel_CG10722	695.744	0.0893978	0.0545254	1.63956	0.101096	0.136274
Dmel_CG43103	24.4195	0.396706	0.242129	1.63841	0.101336	0.136581
Dmel_CG31897	46.1962	0.305899	0.18672	1.63828	0.101364	0.136601
Dmel_CR43964	30.6663	-0.440964	0.26921	-1.63799	0.101423	0.136664
Dmel_CG12323	2987.72	-0.0501226	0.0306153	-1.63717	0.101594	0.136877
Dmel_CR46400	8.11954	0.67337	0.411378	1.63686	0.101659	0.136948
Dmel_CR44170	25.6635	-0.377989	0.230943	-1.63672	0.101688	0.13697
Dmel_CG7154	1542.79	0.0532887	0.0325743	1.63591	0.101857	0.137181
Dmel_CG11598	7.68053	0.585887	0.358194	1.63567	0.101909	0.137233
Dmel_CG10803	1606.88	-0.0651311	0.0398548	-1.63421	0.102214	0.137626
Dmel_CG9438	34.869	0.34939	0.213805	1.63416	0.102226	0.137626
Dmel_CR44201	16.8398	-0.451877	0.27675	-1.6328	0.102512	0.137994
Dmel_CG31284	154.023	-0.184407	0.113	-1.63192	0.102697	0.138225
Dmel_CG9772	1589.23	-0.0686257	0.042071	-1.63119	0.102851	0.138399
Dmel_CG30483	13545.3	-0.0434325	0.0266255	-1.63124	0.10284	0.138399
Dmel_CR43635	59.2863	-0.521971	0.320022	-1.63105	0.10288	0.138421
Dmel_CG7654	1375.95	-0.0629069	0.0385878	-1.63023	0.103054	0.138637
Dmel_CR44320	13.1528	0.626013	0.384245	1.6292	0.10327	0.138911
Dmel_CG14082	5.6778	0.852822	0.523923	1.62776	0.103575	0.139304
Dmel_CG33995	45.9095	0.370193	0.227615	1.6264	0.103864	0.139675
Dmel_CG31115	81.4521	-0.22131	0.136078	-1.62634	0.103877	0.139675
Dmel_CG15743	437.603	-0.107279	0.065974	-1.62608	0.103932	0.139732
Dmel_CR45144	59.3965	0.362258	0.222837	1.62566	0.104021	0.139834
Dmel_CG43658	6747.06	0.0406714	0.0250374	1.62442	0.104286	0.140173
Dmel_CG9364	1263.15	0.0663442	0.0408458	1.62426	0.10432	0.140178
Dmel_CR42451	168.864	0.172286	0.106073	1.62422	0.104329	0.140178
Dmel_CG30076	115.911	0.20207	0.124404	1.62431	0.104309	0.140178
Dmel_CG12269	8.12967	0.655917	0.403976	1.62366	0.104449	0.140323
Dmel_CG8544	3841.3	0.0583032	0.03592	1.62314	0.104559	0.140453
Dmel_CG9525	39.3874	-0.241413	0.14884	-1.62196	0.104812	0.140757
Dmel_CG14657	1486.88	-0.0594963	0.0366809	-1.62199	0.104804	0.140757
Dmel_CR43932	15.1852	0.404524	0.249607	1.62065	0.105094	0.141119
Dmel_CG10466	32.8185	0.320652	0.197889	1.62037	0.105153	0.141181
Dmel_CG7925	490.961	-0.0781782	0.0482614	-1.61989	0.105255	0.141301
Dmel_CG12971	11.7746	-0.706294	0.436178	-1.61928	0.105388	0.141443
Dmel_CR45511	6.42165	0.581977	0.359405	1.61928	0.105387	0.141443
Dmel_CG5018	357.912	-0.10128	0.0625838	-1.61831	0.105596	0.141705
Dmel_CG11848	9.5253	0.614174	0.379595	1.61797	0.105668	0.141785
Dmel_CG5603	443.085	-0.102715	0.0634872	-1.61788	0.105688	0.141794
Dmel_CG14542	853.977	-0.0770131	0.0476295	-1.61692	0.105895	0.142054
Dmel_CG10589	56.6816	0.905839	0.560307	1.61669	0.105946	0.142105
Dmel_CG30170	135.145	0.312584	0.193424	1.61605	0.106083	0.142266
Dmel_CR45585	21.613	1.66523	1.03046	1.61601	0.106092	0.142266
Dmel_CG5267	9.49162	-0.579718	0.359008	-1.61478	0.106359	0.142605
Dmel_CG11780	369.003	-0.105946	0.0656199	-1.61454	0.106411	0.142657
Dmel_CG42358	295.159	0.155622	0.0964756	1.61307	0.106729	0.143067
Dmel_CG8681	7.29509	0.702013	0.435231	1.61297	0.106752	0.143079
Dmel_CG11793	832.932	0.122977	0.0762565	1.61268	0.106815	0.143146
Dmel_CG12076	4877.35	0.059132	0.0366719	1.61246	0.106862	0.143191
Dmel_CG33556	2102.28	0.448889	0.278474	1.61196	0.10697	0.143319
Dmel_CG6208	9.59462	-0.441018	0.273662	-1.61154	0.107062	0.143424
Dmel_CG5125	9.58743	0.569187	0.353381	1.61069	0.107247	0.143654
Dmel_CG3715	950.371	0.0655268	0.040713	1.60948	0.107511	0.14399
Dmel_CG12825	17.9513	-0.427516	0.265689	-1.60908	0.107598	0.144071
Dmel_CR45354	31.4792	0.881954	0.548097	1.60912	0.10759	0.144071
Dmel_CG33332	76.4513	-0.249539	0.155093	-1.60896	0.107624	0.144089
Dmel_CG1404	9749.4	-0.041847	0.0260201	-1.60825	0.107779	0.144278
Dmel_CG8844	535.368	0.141488	0.0879847	1.6081	0.107814	0.144307
Dmel_CR45789	12.1604	-1.09497	0.681263	-1.60727	0.107996	0.144532
Dmel_CG13392	120.402	-0.177544	0.110477	-1.60708	0.108038	0.14457
Dmel_CR43942	48.6995	-0.412203	0.256584	-1.6065	0.108163	0.144721
Dmel_CR43628	27.7502	-0.351464	0.218906	-1.60555	0.108373	0.144984
Dmel_CG17383	1553.64	0.0902159	0.0561967	1.60536	0.108415	0.145021
Dmel_CG34174	24.4275	-0.33457	0.20849	-1.60473	0.108554	0.145189
Dmel_CG13204	307.895	-0.123368	0.0768955	-1.60436	0.108636	0.145281
Dmel_CG32593	1913.52	-0.0550361	0.0343245	-1.6034	0.108845	0.145543
Dmel_CG43343	297.781	-0.117475	0.0732916	-1.60285	0.108969	0.14569
Dmel_CG30461	9.25288	0.659529	0.411597	1.60236	0.109075	0.145815
Dmel_CG6353	323.025	-0.0968252	0.0604393	-1.60202	0.10915	0.145897
Dmel_CG3597	37.1976	0.395913	0.247338	1.6007	0.109444	0.146271
Dmel_CG3044	134.281	-0.169837	0.10612	-1.60042	0.109505	0.146284
Dmel_CG12189	1037.18	-0.0583933	0.0364864	-1.60041	0.109507	0.146284
Dmel_CG2252	15400.5	-0.0401582	0.0250896	-1.60059	0.109467	0.146284
Dmel_CG6145	563.56	0.0924004	0.0577333	1.60047	0.109495	0.146284
Dmel_CG1064	761.825	-0.0753276	0.0470848	-1.59983	0.109637	0.146439
Dmel_CG9263	69.4662	0.262259	0.164052	1.59864	0.109901	0.146774
Dmel_CR45466	6.45495	-0.771586	0.482973	-1.59758	0.110138	0.147072
Dmel_CG6592	6.62401	0.694355	0.434767	1.59707	0.110249	0.147203
Dmel_CG2183	440.539	0.0889051	0.055674	1.59689	0.110291	0.14724
Dmel_CG7820	72.4462	0.464236	0.290801	1.5964	0.110399	0.147348
Dmel_CG14643	9.24037	0.728228	0.456162	1.59643	0.110394	0.147348
Dmel_CG14671	78.3049	-0.209175	0.131153	-1.5949	0.110735	0.147768
Dmel_CG6824	18.6825	0.510104	0.31984	1.59487	0.110741	0.147768
Dmel_CG9589	9.77297	0.610828	0.383027	1.59474	0.110771	0.14779
Dmel_CG10096	19.6037	-0.367494	0.230581	-1.59378	0.110986	0.148059
Dmel_CG6961	648.643	-0.0892973	0.0560336	-1.59364	0.111017	0.148082
Dmel_CG9254	621.336	0.0957663	0.060099	1.59348	0.111054	0.148112
Dmel_CR46084	76.3043	0.238267	0.149572	1.59299	0.111163	0.148241
Dmel_CG17162	1339.83	0.0661487	0.0415283	1.59286	0.111192	0.148242
Dmel_CG6220	58.8436	0.326337	0.204873	1.59288	0.111188	0.148242
Dmel_CG1740	2144.68	-0.0654596	0.0411073	-1.59241	0.111293	0.148358
Dmel_CG10933	5.31481	1.15563	0.726179	1.59138	0.111524	0.148648
Dmel_CG9710	1087.72	-0.0830078	0.052237	-1.58906	0.112047	0.149327
Dmel_CG32544	18.3754	-0.427703	0.269182	-1.5889	0.112084	0.149357
Dmel_CG32269	64.6736	-0.291879	0.183727	-1.58866	0.112138	0.149412
Dmel_CG10741	4003.99	0.0709151	0.0446835	1.58705	0.112501	0.149876
Dmel_CG8195	272.903	0.109475	0.0689884	1.58687	0.112543	0.149915
Dmel_CG7886	19.3781	-0.355391	0.224182	-1.58528	0.112903	0.150376
Dmel_CG1134	268.207	0.126154	0.079622	1.58441	0.113101	0.15062
Dmel_CG1527	6903.4	0.0622325	0.039343	1.58179	0.113697	0.151395
Dmel_CG6895	516.973	-0.0881952	0.0557819	-1.58107	0.113862	0.151596
Dmel_CG44403	103.788	-0.189471	0.119945	-1.57964	0.114189	0.152013
Dmel_CG10889	354.031	-0.0969461	0.0613839	-1.57934	0.114258	0.152086
Dmel_CR32989	7.69813	-0.622387	0.394257	-1.57863	0.11442	0.152284
Dmel_CG9131	1207.48	0.0674515	0.0427331	1.57844	0.114465	0.152325
Dmel_CG5895	50.8953	0.404479	0.25627	1.57833	0.11449	0.152339
Dmel_CG6287	114.204	0.133951	0.0848909	1.57792	0.114583	0.152445
Dmel_CG15517	10.0965	1.65293	1.04759	1.57784	0.114602	0.15245
Dmel_CG44884	79.7064	0.441279	0.279911	1.5765	0.114912	0.152844
Dmel_CG5412	198.799	0.140829	0.0893725	1.57575	0.115083	0.153053
Dmel_CG11399	2468.01	0.057116	0.0362684	1.57482	0.115299	0.153322
Dmel_CG9401	825.028	-0.0853895	0.0542421	-1.57423	0.115434	0.153483
Dmel_CG30011	6273.4	0.0699492	0.0444444	1.57386	0.115521	0.153579
Dmel_CG14881	133.18	-0.154001	0.0978645	-1.57362	0.115576	0.153634
Dmel_CG4673	1744.69	-0.0689895	0.0438663	-1.57272	0.115783	0.15389
Dmel_CG9717	148.072	0.633217	0.40285	1.57184	0.115987	0.154142
Dmel_CG11095	183.048	-0.155673	0.0990685	-1.57137	0.116097	0.154269
Dmel_CG6639	9.07994	0.516853	0.329004	1.57096	0.116191	0.154376
Dmel_CG5657	10.3944	-0.656907	0.418266	-1.57055	0.116287	0.154484
Dmel_CG4325	40.7919	-0.302473	0.192627	-1.57025	0.116358	0.154542
Dmel_CG43194	131.924	0.133265	0.0848693	1.57024	0.116359	0.154542
Dmel_CR46091	23.0811	-0.512273	0.326556	-1.56872	0.116714	0.154994
Dmel_CG9586	362.346	-0.141782	0.0904369	-1.56774	0.116941	0.155277
Dmel_CG8407	35.9483	0.373437	0.23833	1.56689	0.11714	0.155522
Dmel_CG42518	290.373	0.129816	0.0828604	1.56668	0.117189	0.155568
Dmel_CG10852	10.4349	0.543021	0.346657	1.56645	0.117243	0.155621
Dmel_CR44381	40.987	-0.26415	0.168646	-1.5663	0.117278	0.155647
Dmel_CG3581	12.3967	0.490521	0.313315	1.56559	0.117446	0.155851
Dmel_CG32344	1048.43	-0.0566431	0.0361827	-1.56548	0.117471	0.155866
Dmel_CG1078	797.048	-0.101787	0.0650462	-1.56484	0.117621	0.156046
Dmel_CG4212	1537.09	-0.0720089	0.0460224	-1.56465	0.117665	0.156085
Dmel_CG8885	506.861	-0.0750328	0.047969	-1.56419	0.117772	0.156208
Dmel_CG7199	852.442	-0.0660696	0.0423263	-1.56096	0.118534	0.157199
Dmel_CG43210	128.877	0.13324	0.0854325	1.55959	0.118857	0.157609
Dmel_CG9886	119.574	-0.172727	0.110772	-1.55931	0.118924	0.157678
Dmel_CG6217	8.763	0.564996	0.362447	1.55884	0.119035	0.157806
Dmel_CG6454	1493.39	-0.055465	0.0355877	-1.55854	0.119105	0.157879
Dmel_CG30423	409.617	-0.148346	0.0952454	-1.55752	0.119348	0.158182
Dmel_CG10255	1038.07	0.0845777	0.054308	1.55737	0.119382	0.158208
Dmel_CG17976	11.0442	-0.587674	0.377561	-1.5565	0.119589	0.158463
Dmel_CG4067	252.638	-0.113274	0.0727889	-1.5562	0.119661	0.158539
Dmel_CG44254	428.317	-0.0926178	0.0595303	-1.55581	0.119753	0.158642
Dmel_CG10390	484.591	0.0938599	0.060381	1.55446	0.120075	0.159048
Dmel_CG9552	736.041	-0.0691034	0.0444625	-1.55419	0.120138	0.159112
Dmel_CG8945	18.6546	-0.945846	0.608746	-1.55376	0.120241	0.159224
Dmel_CG4840	382.845	-0.0919451	0.0591775	-1.55372	0.120251	0.159224
Dmel_CG42591	9.73948	-0.472666	0.304563	-1.55195	0.120675	0.159765
Dmel_CG11295	924.621	-0.0784292	0.0505783	-1.55065	0.120986	0.160158
Dmel_CG14254	48.0999	1.0051	0.648923	1.54887	0.121413	0.160702
Dmel_CG33338	154.989	-0.132574	0.0856243	-1.54832	0.121546	0.160859
Dmel_CG8070	1204.04	-0.0553227	0.0357377	-1.54802	0.121617	0.160934
Dmel_CG7186	1054.03	-0.0694197	0.0448732	-1.54702	0.121858	0.161233
Dmel_CG13772	8.5958	0.762096	0.49266	1.5469	0.121887	0.161252
Dmel_CG8427	926.254	0.0728102	0.0471139	1.54541	0.122248	0.161707
Dmel_CG45990	101.971	0.286407	0.185335	1.54535	0.122262	0.161707
Dmel_CG15083	815.89	-0.0703072	0.0455071	-1.54497	0.122352	0.161808
Dmel_CG2064	566.37	0.0841919	0.0545065	1.54462	0.122438	0.161901
Dmel_CG17982	125.917	-0.154852	0.100283	-1.54415	0.122553	0.162033
Dmel_CG7238	295.169	-0.127331	0.082466	-1.54405	0.122577	0.162046
Dmel_CR33705	634.271	0.417196	0.270357	1.54313	0.1228	0.16232
Dmel_CG18530	11.0616	0.552868	0.35834	1.54286	0.122865	0.162387
Dmel_CG15526	5.21297	-0.604907	0.39242	-1.54148	0.123201	0.16281
Dmel_CG1775	2839.15	0.0749965	0.0486815	1.54055	0.123425	0.163087
Dmel_CG5924	237.096	-0.114238	0.0741627	-1.54038	0.123469	0.16311
Dmel_CG11634	17.2493	1.81574	1.17878	1.54036	0.123472	0.16311
Dmel_CG11248	264.78	0.114794	0.0745311	1.54021	0.123509	0.163138
Dmel_CG6383	33.3692	0.275802	0.179123	1.53973	0.123625	0.163272
Dmel_CG3189	672.742	-0.108423	0.0704923	-1.53809	0.124027	0.163783
Dmel_CG14718	7.86032	0.52725	0.34287	1.53776	0.124108	0.16387
Dmel_CG43646	20.1367	0.685316	0.445691	1.53765	0.124135	0.163886
Dmel_CR44346	28.4479	1.12624	0.732608	1.5373	0.124219	0.163976
Dmel_CG9099	311.201	0.152366	0.0991429	1.53683	0.124335	0.16411
Dmel_CR44116	52.4262	0.293864	0.191335	1.53586	0.124573	0.164404
Dmel_CG12946	266.521	-0.112021	0.072954	-1.5355	0.12466	0.164499
Dmel_CR45942	24.6574	0.305554	0.199034	1.53518	0.124739	0.164582
Dmel_CG6522	1009.75	-0.058459	0.0380871	-1.53488	0.124814	0.164662
Dmel_CG42341	1579.4	-0.0671106	0.0437336	-1.53453	0.124899	0.164753
Dmel_CR42491	1111.89	0.069014	0.0449802	1.53432	0.124951	0.164802
Dmel_CG12154	13.6222	0.396745	0.258666	1.53381	0.125077	0.164948
Dmel_CG14827	18.5032	0.384285	0.250792	1.53229	0.125452	0.165423
Dmel_CG10209	456.165	-0.108622	0.0709048	-1.53194	0.125537	0.165515
Dmel_CG8601	270.519	0.101033	0.0659807	1.53124	0.125709	0.165721
Dmel_CG31547	658.34	0.22609	0.147705	1.53069	0.125847	0.165882
Dmel_CG6729	623.14	-0.0792756	0.0518357	-1.52936	0.126174	0.166294
Dmel_CG42569	391.505	-0.0998447	0.0652896	-1.52926	0.1262	0.166308
Dmel_CG5909	8.5314	-0.596557	0.39014	-1.52909	0.126243	0.166345
Dmel_CG4735	575.897	-0.095089	0.062216	-1.52837	0.126421	0.166558
Dmel_CG4953	196.674	-0.117227	0.0767311	-1.52776	0.126572	0.166738
Dmel_CR34669	9.16933	0.566193	0.370696	1.52738	0.126668	0.166843
Dmel_CG15657	15.7007	0.521923	0.34213	1.52551	0.127131	0.167433
Dmel_CG7537	14.0049	0.37772	0.247833	1.52409	0.127486	0.167861
Dmel_CG7100	4141.37	0.404537	0.265429	1.52409	0.127487	0.167861
Dmel_CR46128	9.12914	0.921576	0.604873	1.52358	0.127613	0.168006
Dmel_CG9373	2814.33	-0.0527404	0.0346203	-1.52339	0.12766	0.168048
Dmel_CR43571	17.7704	-0.444837	0.292098	-1.5229	0.127783	0.168185
Dmel_CG14232	290.343	-0.125629	0.0824955	-1.52285	0.127795	0.168185
Dmel_CG10890	772.08	-0.0762542	0.0500994	-1.52206	0.127994	0.168427
Dmel_CG5345	1104.72	0.0549508	0.0361157	1.52152	0.12813	0.168585
Dmel_CR46392	75.2623	0.21457	0.141252	1.51906	0.128748	0.169377
Dmel_CG10006	38.3846	0.291373	0.19183	1.51891	0.128784	0.169404
Dmel_CG33947	30.5361	0.340622	0.224345	1.51829	0.128941	0.16959
Dmel_CG32444	6.24993	-1.06733	0.703015	-1.51822	0.128959	0.169594
Dmel_CG13645	210.811	-0.125796	0.0828848	-1.51773	0.129084	0.169736
Dmel_CG1873	56.3615	0.270178	0.178109	1.51692	0.129286	0.169981
Dmel_CR46256	104.253	-0.21223	0.139967	-1.51629	0.129446	0.170172
Dmel_CR45479	207.494	-0.160162	0.105691	-1.51539	0.129675	0.170452
Dmel_CG3273	468.421	0.114246	0.0753981	1.51524	0.129712	0.17048
Dmel_CG3074	131.832	0.171146	0.112977	1.51487	0.129805	0.170582
Dmel_CG8362	146.964	-0.157957	0.104287	-1.51464	0.129865	0.170639
Dmel_CG42361	46.8148	0.293208	0.193657	1.51406	0.130011	0.17081
Dmel_CG6224	1012.85	0.0676896	0.0447142	1.51383	0.13007	0.170868
Dmel_CG9609	193.817	-0.130064	0.0860236	-1.51196	0.130544	0.171469
Dmel_CG14925	9.8172	-0.556349	0.368066	-1.51155	0.13065	0.17158
Dmel_CG32575	7001.02	0.0479715	0.0317376	1.51151	0.13066	0.17158
Dmel_CG42516	69.3671	0.57048	0.377651	1.5106	0.13089	0.171862
Dmel_CG12343	351.042	0.115526	0.0764911	1.51033	0.13096	0.171933
Dmel_CG43327	27.127	0.28837	0.191095	1.50904	0.131289	0.172344
Dmel_CG6674	63.6149	0.206055	0.136588	1.50859	0.131404	0.172473
Dmel_CR44587	8.76681	-0.95026	0.629969	-1.50843	0.131446	0.172508
Dmel_CR44517	29.6851	0.2635	0.174814	1.50732	0.131729	0.172858
Dmel_CG8881	14.6111	0.457109	0.303299	1.50712	0.131779	0.172903
Dmel_CG15330	6.86549	-0.568982	0.377547	-1.50705	0.131798	0.172908
Dmel_CG3034	295.479	0.0976324	0.0647935	1.50682	0.131856	0.172962
Dmel_CG13343	469.123	0.0854768	0.0567618	1.50588	0.132097	0.173257
Dmel_CG2038	574.436	-0.0938108	0.0623306	-1.50505	0.132311	0.173517
Dmel_CG2179	1494.96	0.0758967	0.0504749	1.50365	0.132671	0.173968
Dmel_CG4268	1926.73	-0.0637604	0.0424127	-1.50333	0.132753	0.174055
Dmel_CG9996	181.714	-0.118253	0.0787022	-1.50254	0.132958	0.174303
Dmel_CG11418	347.429	-0.116634	0.0776572	-1.50191	0.13312	0.174494
Dmel_CG33099	42.2054	-0.270188	0.180032	-1.50078	0.133413	0.174857
Dmel_CG12795	333.246	-0.0905215	0.0603586	-1.49973	0.133685	0.175191
Dmel_CG43175	15.7336	0.408521	0.272615	1.49853	0.133996	0.175578
Dmel_CG10523	223.082	0.108467	0.0723887	1.4984	0.134031	0.175602
Dmel_CR44986	20.5928	0.476785	0.318383	1.49752	0.134258	0.175879
Dmel_CG1474	328.854	0.106245	0.0709659	1.49713	0.13436	0.175991
Dmel_CG12338	118.098	0.192981	0.128933	1.49676	0.134456	0.176096
Dmel_CG6644	291.046	0.0845382	0.0564863	1.49661	0.134494	0.176124
Dmel_CG12818	146.485	0.136258	0.0910489	1.49654	0.134514	0.176129
Dmel_CG44195	314.092	-0.483214	0.323297	-1.49464	0.135007	0.176754
Dmel_CG9601	235.303	-0.117456	0.0786955	-1.49253	0.135559	0.177455
Dmel_CG3325	44.4723	-0.275446	0.184753	-1.49088	0.135992	0.178
Dmel_CG6951	56.8273	-0.249664	0.167521	-1.49035	0.136133	0.178163
Dmel_CG5778	7.80509	-1.219	0.817986	-1.49025	0.13616	0.178176
Dmel_CG4619	462.654	-0.0798743	0.0536168	-1.48972	0.136297	0.178334
Dmel_CR34577	41.6553	0.249517	0.16768	1.48805	0.136737	0.178888
Dmel_CG31201	14.1019	0.40486	0.27215	1.48763	0.136847	0.179012
Dmel_CG33785	474.613	0.083623	0.0562481	1.48668	0.137099	0.179297
Dmel_CG33786	474.613	0.083623	0.0562481	1.48668	0.137099	0.179297
Dmel_CG5659	1474.17	0.0634613	0.0426884	1.48662	0.137116	0.179298
Dmel_CG6763	55.2817	0.254755	0.171553	1.485	0.137545	0.179837
Dmel_CG8298	360.717	0.103009	0.0693716	1.48489	0.137574	0.179853
Dmel_CR34568	31.6194	0.4126	0.277896	1.48473	0.137616	0.179886
Dmel_CR34094	755.401	0.33332	0.224589	1.48413	0.137773	0.18007
Dmel_CG10366	362.411	0.0947017	0.0638517	1.48315	0.138034	0.18039
Dmel_CG5910	9.49604	0.574987	0.387734	1.48294	0.13809	0.180442
Dmel_CG30344	4359.51	0.0504869	0.0341137	1.47996	0.138884	0.181457
Dmel_CG3305	6631.35	-0.0900253	0.0608974	-1.47831	0.139324	0.18201
Dmel_CG13154	12.1383	0.620857	0.420216	1.47747	0.139549	0.182282
Dmel_CG17334	9.82128	0.760388	0.514705	1.47733	0.139588	0.182311
Dmel_CG44883	75.0707	-0.420206	0.284492	-1.47704	0.139665	0.182368
Dmel_CG4404	16.6583	0.984029	0.666214	1.47705	0.139663	0.182368
Dmel_CG14444	164.674	0.170057	0.115163	1.47667	0.139765	0.182469
Dmel_CG12814	12.2723	0.565261	0.382807	1.47662	0.139777	0.182469
Dmel_CG15130	19.594	0.362633	0.24565	1.47622	0.139885	0.182589
Dmel_CG15629	29.3131	-0.349136	0.2366	-1.47564	0.140041	0.18277
Dmel_CR44046	18.6761	-0.352514	0.238924	-1.47542	0.140099	0.182824
Dmel_CG32540	20.2014	0.684097	0.463994	1.47436	0.140383	0.183173
Dmel_CG6376	6833.71	0.0459075	0.0311611	1.47323	0.14069	0.18355
Dmel_CG11575	30.0823	0.391227	0.265671	1.4726	0.140859	0.183749
Dmel_CG32829	22.5396	-0.354999	0.241122	-1.47228	0.140945	0.183839
Dmel_CG7275	591.352	0.0698998	0.04748	1.47219	0.140968	0.183847
Dmel_CG6223	4294.36	-0.0427037	0.029022	-1.47142	0.141177	0.184075
Dmel_CR45212	37.7371	0.279553	0.189985	1.47145	0.14117	0.184075
Dmel_CG13794	41.7352	-0.215115	0.146274	-1.47064	0.141389	0.18433
Dmel_CG5203	426.721	-0.0927457	0.0630702	-1.47052	0.141422	0.18435
Dmel_CG8493	249.014	-0.125941	0.0856547	-1.47033	0.141473	0.184394
Dmel_CG31478	399.32	0.0930122	0.063269	1.47011	0.141533	0.18445
Dmel_CG5629	662.549	0.0916926	0.0624293	1.46874	0.141902	0.18491
Dmel_CR40172	54.7571	-1.62343	1.10564	-1.46832	0.142018	0.185038
Dmel_CG7908	10.2708	-0.514085	0.350187	-1.46803	0.142095	0.185105
Dmel_CG14620	42.134	0.317462	0.216255	1.468	0.142103	0.185105
Dmel_CG3957	894.782	-0.0628384	0.0428627	-1.46604	0.142637	0.185778
Dmel_CG4946	256.826	-0.11035	0.0753231	-1.46502	0.142916	0.186119
Dmel_CR46140	25.552	-0.329076	0.224819	-1.46374	0.143265	0.186551
Dmel_CG11299	1290.77	0.063861	0.0436856	1.46183	0.143787	0.187208
Dmel_CG10203	1301.7	-0.0508065	0.0347785	-1.46086	0.144054	0.187534
Dmel_CG10480	1492.95	0.0647069	0.0443125	1.46024	0.144224	0.187732
Dmel_CG9002	12.5242	0.4725	0.323593	1.46017	0.144244	0.187736
Dmel_CG10298	34.25	0.328291	0.22513	1.45823	0.144777	0.188384
Dmel_CG33137	6.81445	0.723676	0.496269	1.45823	0.144777	0.188384
Dmel_CG42846	86.5951	-0.163003	0.111849	-1.45735	0.14502	0.188677
Dmel_CG7062	111.652	0.159238	0.109383	1.45578	0.145453	0.189218
Dmel_CG6796	128.349	-0.130807	0.0899075	-1.45491	0.145695	0.18951
Dmel_CG4933	101.151	0.1672	0.115029	1.45355	0.146072	0.189978
Dmel_CG14216	1137.04	-0.0755088	0.0519529	-1.45341	0.14611	0.190004
Dmel_CG6129	27.5307	0.37095	0.255403	1.45241	0.146388	0.190343
Dmel_CR34578	15.1523	0.374751	0.25807	1.45213	0.146466	0.190421
Dmel_CG43123	28.6418	0.32773	0.225746	1.45176	0.146567	0.19053
Dmel_CG4539	300.54	-0.112731	0.0777246	-1.45039	0.146951	0.191006
Dmel_CG7772	188.467	0.116153	0.080098	1.45013	0.147022	0.191076
Dmel_CG6227	1155.35	-0.0739374	0.0509968	-1.44984	0.147102	0.191157
Dmel_CG3264	5.69786	1.06549	0.735039	1.44957	0.147179	0.191234
Dmel_CG14778	39.1877	0.31755	0.219107	1.44929	0.147256	0.191311
Dmel_CG42603	9.21792	0.431916	0.298058	1.4491	0.147309	0.191357
Dmel_CG15878	84.5375	1.06747	0.736772	1.44885	0.14738	0.191426
Dmel_CG10800	471.129	-0.0746388	0.0515198	-1.44874	0.14741	0.191443
Dmel_CR43603	387.597	0.229919	0.158858	1.44733	0.147805	0.191933
Dmel_CG13941	303.019	-0.0995322	0.0688025	-1.44664	0.147999	0.192161
Dmel_CG11329	209.176	-0.118059	0.0816277	-1.44632	0.148088	0.192254
Dmel_CG34356	9.82196	0.528494	0.365649	1.44536	0.148357	0.19258
Dmel_CR44361	9.89426	-0.513152	0.355195	-1.4447	0.148541	0.192787
Dmel_CG13190	44.7201	0.257362	0.178147	1.44466	0.148552	0.192787
Dmel_CG18281	76.4646	0.201962	0.139886	1.44375	0.148808	0.193096
Dmel_CG4692	1473.72	-0.0864752	0.059903	-1.44359	0.148855	0.193134
Dmel_CG6685	57.1449	0.237849	0.16478	1.44343	0.148899	0.193167
Dmel_CR42899	5.99753	-0.55471	0.384685	-1.44199	0.149306	0.193673
Dmel_CR43863	10.0303	0.852821	0.591453	1.44191	0.149328	0.193678
Dmel_CR45999	93.8067	0.170202	0.118055	1.44172	0.149381	0.193723
Dmel_CG32483	21.2605	0.321205	0.222818	1.44156	0.149427	0.19376
Dmel_CG9795	890.565	-0.0699171	0.048518	-1.44106	0.149569	0.193921
Dmel_CG9262	25.9741	-0.345358	0.239682	-1.4409	0.149613	0.193954
Dmel_CG12697	33.3467	1.41309	0.981008	1.44045	0.149741	0.194097
Dmel_CG30291	482.356	-0.0939239	0.0652596	-1.43924	0.150084	0.194518
Dmel_CG8329	28.0834	0.269683	0.187421	1.43891	0.150175	0.194614
Dmel_CG11781	213.914	-0.131581	0.0914694	-1.43852	0.150285	0.194714
Dmel_CG10756	375.997	-0.114104	0.0793211	-1.4385	0.150291	0.194714
Dmel_CR43878	47.6689	0.258824	0.179932	1.43845	0.150306	0.194714
Dmel_CG7023	589.92	0.0859196	0.059737	1.4383	0.15035	0.194747
Dmel_CG4912	1342.75	0.130423	0.0906924	1.43808	0.150412	0.194804
Dmel_CG5442	1808.97	0.055821	0.0388256	1.43774	0.150509	0.194906
Dmel_CG42247	16.4648	1.41985	0.988358	1.43658	0.150838	0.195309
Dmel_CR34615	271.712	-0.294136	0.204836	-1.43596	0.151014	0.195499
Dmel_CG9029	49.9834	1.66203	1.15746	1.43594	0.151021	0.195499
Dmel_CG43395	6.87656	-0.56653	0.394598	-1.43571	0.151084	0.195534
Dmel_CR45190	18.8495	0.406387	0.283051	1.43574	0.151077	0.195534
Dmel_CG14480	432.105	-0.0831577	0.0579297	-1.43549	0.151146	0.195592
Dmel_CG9715	3615.22	0.0414404	0.0288724	1.43529	0.151204	0.19562
Dmel_CG3795	6.28033	1.69451	1.18056	1.43534	0.151191	0.19562
Dmel_CG11796	95.602	0.176557	0.123051	1.43482	0.151337	0.195769
Dmel_CG7991	23.5549	0.396617	0.276434	1.43476	0.151356	0.195769
Dmel_CG32299	98.9987	0.160925	0.112217	1.43405	0.151558	0.196008
Dmel_CG10346	757.766	0.0619146	0.0431971	1.43331	0.151771	0.196259
Dmel_CG14238	6.18546	0.746596	0.521127	1.43266	0.151956	0.196475
Dmel_CG7028	1136.14	0.051898	0.0363357	1.42829	0.153208	0.19807
Dmel_CR32868	12889.2	-0.146258	0.102467	-1.42736	0.153477	0.198394
Dmel_CG30109	135.347	-0.131045	0.0918223	-1.42716	0.153533	0.198407
Dmel_CG42374	150.909	-0.120354	0.0843327	-1.42713	0.153541	0.198407
Dmel_CG9666	150.909	-0.120354	0.0843327	-1.42713	0.153541	0.198407
Dmel_CG15552	21.5666	1.40964	0.987976	1.42679	0.153639	0.198509
Dmel_CG8228	294.627	-0.108189	0.075893	-1.42555	0.153998	0.198949
Dmel_CG34312	14.4454	0.463889	0.325453	1.42537	0.154052	0.198995
Dmel_CG43664	397.674	0.0935537	0.0657241	1.42343	0.154611	0.199694
Dmel_CG10340	457.576	-0.0981719	0.0689824	-1.42314	0.154695	0.199778
Dmel_CG15231	14.5288	1.6596	1.16628	1.42299	0.15474	0.199812
Dmel_CG9952	1334.53	0.071013	0.0499184	1.42258	0.154857	0.19994
Dmel_CG3744	1835.24	0.0623526	0.0438576	1.4217	0.155112	0.200245
Dmel_CG14655	7.04751	0.752103	0.529043	1.42163	0.155133	0.200249
Dmel_CR45304	32.1045	1.64466	1.15718	1.42127	0.155238	0.20036
Dmel_CR44841	10.0045	0.467196	0.329283	1.41883	0.155949	0.201254
Dmel_CG32298	68.0325	0.179814	0.126821	1.41786	0.156231	0.201586
Dmel_CR43586	79.9301	0.301564	0.212696	1.41782	0.156244	0.201586
Dmel_CG11801	8.07924	0.719799	0.509016	1.4141	0.157333	0.202967
Dmel_CG32278	268.188	0.116449	0.0823587	1.41393	0.157383	0.203007
Dmel_CG1492	127.353	0.150158	0.106229	1.41354	0.157497	0.203131
Dmel_CG6209	13.5766	1.5755	1.11486	1.41318	0.157602	0.203242
Dmel_CG2975	6.10699	1.20839	0.855314	1.4128	0.157714	0.203363
Dmel_CG4605	33.6759	0.333968	0.236405	1.4127	0.157745	0.203378
Dmel_CR43609	9.84271	0.780381	0.552471	1.41253	0.157794	0.203417
Dmel_CG12173	314.839	-0.113794	0.0806009	-1.41182	0.158004	0.203635
Dmel_CG13609	36.5368	0.261543	0.18526	1.41176	0.15802	0.203635
Dmel_CG42763	27.6993	0.289837	0.205289	1.41185	0.157995	0.203635
Dmel_CR43334	12117.9	-0.060784	0.0430578	-1.41169	0.158043	0.203641
Dmel_CG12170	257.836	0.110702	0.0784377	1.41134	0.158145	0.203724
Dmel_CR45228	40.4935	1.5604	1.10561	1.41135	0.158142	0.203724
Dmel_CG9969	11.6408	1.57798	1.11818	1.4112	0.158184	0.20375
Dmel_CG43051	25.4936	0.270866	0.192048	1.4104	0.15842	0.20403
Dmel_CG13779	258	-0.150773	0.106959	-1.40963	0.158649	0.204301
Dmel_CG8520	434.054	0.0839334	0.0595496	1.40947	0.158697	0.204337
Dmel_CR32172	175.76	-0.352193	0.249919	-1.40923	0.158767	0.204403
Dmel_CR44998	11.5423	-0.47267	0.335433	-1.40914	0.158795	0.204416
Dmel_CG4970	42.1147	-0.194663	0.138172	-1.40884	0.158882	0.204503
Dmel_CR45838	212484	-0.600321	0.42626	-1.40835	0.159029	0.204668
Dmel_CG8925	20.3912	0.479814	0.341041	1.40691	0.159454	0.205191
Dmel_CR45896	38.9833	0.288668	0.205296	1.40611	0.159692	0.205472
Dmel_CG5385	397.34	-0.100536	0.0715147	-1.4058	0.159782	0.205564
Dmel_CG9207	168.145	-0.137025	0.0974904	-1.40552	0.159867	0.205649
Dmel_CG3221	383.584	-0.0801675	0.0570472	-1.40528	0.159937	0.205714
Dmel_CR44288	8.16719	1.66415	1.18446	1.40499	0.160025	0.205804
Dmel_CR43468	70.7138	-0.197397	0.14069	-1.40307	0.160596	0.206514
Dmel_CG32448	35.8568	-0.381511	0.271963	-1.40281	0.160674	0.20659
Dmel_CG3891	570.692	0.084097	0.0599617	1.40251	0.160762	0.206628
Dmel_CG8027	152.063	0.116456	0.0830336	1.40252	0.16076	0.206628
Dmel_CR42980	18.5822	0.89579	0.638657	1.40261	0.160732	0.206628
Dmel_CG31366	220.708	-1.78056	1.26978	-1.40227	0.160836	0.206699
Dmel_CG3739	24.5566	0.312631	0.223074	1.40146	0.161075	0.206982
Dmel_CG16758	42.2403	0.34627	0.247162	1.40098	0.161219	0.207142
Dmel_CG11594	23.0271	0.346118	0.247145	1.40046	0.161375	0.207318
Dmel_CG10864	109.446	0.155948	0.111363	1.40036	0.161404	0.207331
Dmel_CG31775	18.5305	1.62494	1.16066	1.40001	0.16151	0.207418
Dmel_CG42586	18.5305	1.62494	1.16066	1.40001	0.16151	0.207418
Dmel_CG8673	17.1472	0.46171	0.329851	1.39975	0.161588	0.207493
Dmel_CG11419	218.593	-0.119154	0.0851434	-1.39945	0.161677	0.207583
Dmel_CG18396	5.585	0.935103	0.668707	1.39837	0.162001	0.207974
Dmel_CG14213	1588.36	-0.0641251	0.0459787	-1.39467	0.163116	0.209381
Dmel_CG14505	94.5082	0.205041	0.14704	1.39445	0.163181	0.20944
Dmel_CG10850	297.631	0.0837508	0.0601093	1.39331	0.163527	0.209859
Dmel_CG14231	273.942	-0.104872	0.075348	-1.39184	0.163972	0.210402
Dmel_CR44813	38.1629	0.480687	0.345376	1.39178	0.163989	0.210402
Dmel_CG12159	467.017	-0.071273	0.0512355	-1.39109	0.164199	0.210647
Dmel_CR34690	40.0148	-0.22702	0.163224	-1.39085	0.164271	0.210714
Dmel_CR34602	16.4451	-0.346078	0.249044	-1.38963	0.164643	0.211166
Dmel_CG18666	20.9294	0.44354	0.319289	1.38915	0.164788	0.211328
Dmel_CR45620	125.515	-0.207403	0.149346	-1.38874	0.164911	0.211435
Dmel_CG1428	6.10719	1.66204	1.19676	1.38878	0.1649	0.211435
Dmel_CG34008	37.4365	0.285032	0.205257	1.38866	0.164937	0.211443
Dmel_CG1600	3142.74	0.0419142	0.0301981	1.38797	0.165145	0.211685
Dmel_CG11330	56.218	0.241499	0.174218	1.38619	0.16569	0.212358
Dmel_CG10267	531.832	-0.0671953	0.0484801	-1.38604	0.165735	0.212391
Dmel_CG32196	40.5349	-0.231973	0.167381	-1.3859	0.165778	0.212421
Dmel_CG43324	93.0557	-0.82456	0.5952	-1.38535	0.165946	0.21261
Dmel_CG12190	351.353	-0.0902134	0.0651419	-1.38487	0.166091	0.212771
Dmel_CG8174	3587.08	0.0528362	0.0381546	1.38479	0.166115	0.212778
Dmel_CG18343	451.843	-0.0907143	0.0655577	-1.38373	0.16644	0.213169
Dmel_CR44864	6.77875	1.56045	1.12844	1.38285	0.166712	0.213466
Dmel_CG42751	5.28394	1.64052	1.18631	1.38288	0.166703	0.213466
Dmel_CR43577	934.469	-0.183036	0.132462	-1.3818	0.167035	0.213854
Dmel_CR43944	232.147	0.102041	0.0738693	1.38137	0.167165	0.213995
Dmel_CG5560	445.503	0.100192	0.0725357	1.38128	0.167192	0.214004
Dmel_CG42777	78.7526	-0.480778	0.348162	-1.3809	0.167309	0.21413
Dmel_CR40596	473.207	-0.464648	0.336596	-1.38043	0.167453	0.214289
Dmel_CG6761	9.68246	-0.486894	0.353247	-1.37834	0.168099	0.21509
Dmel_CG13282	7.78171	0.507825	0.368487	1.37814	0.168161	0.215143
Dmel_CG15309	113.194	0.151565	0.110086	1.37678	0.16858	0.215655
Dmel_CG4464	37791.1	-0.0561815	0.0408366	-1.37577	0.168894	0.216003
Dmel_CR34656	128.538	0.174804	0.127065	1.37571	0.168913	0.216003
Dmel_CR46004	29.3482	0.278971	0.202769	1.37581	0.168882	0.216003
Dmel_CR45528	71.1505	0.195462	0.142161	1.37493	0.169152	0.216284
Dmel_CG3335	394.755	-0.0778231	0.0566263	-1.37433	0.16934	0.216499
Dmel_CG43367	2627.72	-0.0426357	0.0310286	-1.37408	0.169418	0.216572
Dmel_CG5338	114.233	0.14185	0.103261	1.37369	0.169536	0.216699
Dmel_CG17950	11786.6	0.0560423	0.040808	1.37332	0.169654	0.216823
Dmel_CG30060	12.6761	0.39333	0.28663	1.37226	0.169983	0.217218
Dmel_CR44056	9.97875	-0.43591	0.317728	-1.37196	0.170076	0.217312
Dmel_CG8128	196.002	0.126798	0.0924369	1.37173	0.170148	0.217378
Dmel_CG30381	188.789	0.110505	0.0805981	1.37106	0.170356	0.217619
Dmel_CG18428	105.737	-0.157533	0.114998	-1.36987	0.170727	0.218067
Dmel_CG5370	513.631	0.0930648	0.0679521	1.36957	0.170823	0.218163
Dmel_CG4775	1067.96	0.0573775	0.0418984	1.36944	0.17086	0.218185
Dmel_CG33647	3.89202	-0.644835	0.471116	-1.36874	0.171081	0.218441
Dmel_CG12005	1444.09	-0.0437005	0.031939	-1.36825	0.171235	0.218612
Dmel_CG5850	1755.77	-0.0539922	0.0394921	-1.36717	0.171573	0.219018
Dmel_CG44044	20.5459	-0.400878	0.293353	-1.36654	0.17177	0.219225
Dmel_CG41265	121.62	0.208787	0.152792	1.36648	0.171788	0.219225
Dmel_CG2560	8.39009	0.691942	0.506377	1.36645	0.171796	0.219225
Dmel_CG13142	114.06	0.158514	0.11606	1.3658	0.172002	0.219462
Dmel_CG15008	24.24	0.332235	0.243265	1.36573	0.172023	0.219463
Dmel_CG17293	802.694	-0.0716639	0.052504	-1.36492	0.172277	0.219736
Dmel_CG3815	775.75	-0.0706688	0.0517728	-1.36498	0.17226	0.219736
Dmel_CG14260	10.5557	-0.475249	0.348216	-1.36481	0.172312	0.219755
Dmel_CG6050	2137.36	0.0396433	0.0290801	1.36324	0.172806	0.220358
Dmel_CR44345	5.07975	1.56794	1.15082	1.36245	0.173055	0.22065
Dmel_CR30508	27.5308	0.334219	0.24558	1.36094	0.173533	0.221233
Dmel_CG32500	203.265	-0.868255	0.63963	-1.35743	0.174643	0.222622
Dmel_CR43469	148.822	-0.15052	0.110896	-1.35731	0.174684	0.222622
Dmel_CG6878	236.88	-0.11844	0.0872598	-1.35732	0.174678	0.222622
Dmel_CR42948	15.2466	0.371781	0.273969	1.35702	0.174776	0.222713
Dmel_CG3733	4977.64	0.0444915	0.0328135	1.35589	0.175134	0.223143
Dmel_CG3268	1191.17	0.0556289	0.0410303	1.3558	0.175162	0.223153
Dmel_CG6155	754.338	0.0716034	0.0528166	1.3557	0.175195	0.223169
Dmel_CG2021	83.6598	-0.16594	0.122422	-1.35547	0.175267	0.223233
Dmel_CR44873	104.328	-0.184881	0.136432	-1.35512	0.175381	0.223353
Dmel_CG1469	8563.88	-0.179203	0.132304	-1.35448	0.175584	0.223585
Dmel_CG13400	761.068	0.0562747	0.0416345	1.35163	0.176492	0.224715
Dmel_CG8353	79.4016	-0.169689	0.125638	-1.35062	0.176817	0.225102
Dmel_CR42453	16.2242	-0.718197	0.532543	-1.34862	0.17746	0.225887
Dmel_CG45782	109.475	0.615188	0.456178	1.34857	0.177475	0.225887
Dmel_CG5288	305.703	0.090875	0.0673899	1.3485	0.177499	0.225891
Dmel_CG15771	1176.72	-0.0534599	0.0396498	-1.3483	0.177562	0.225944
Dmel_CG12225	4735.19	-0.0363378	0.026956	-1.34804	0.177645	0.226023
Dmel_CG7968	10.2238	-0.447223	0.332409	-1.3454	0.178496	0.22708
Dmel_CG31549	580.832	-0.0827779	0.0615523	-1.34484	0.178678	0.227284
Dmel_CG11048	12.7565	-0.462951	0.344469	-1.34396	0.178962	0.22762
Dmel_CG40127	517.289	-0.0999002	0.0743704	-1.34328	0.179182	0.227871
Dmel_CG45075	263.558	0.143934	0.107174	1.343	0.179273	0.227961
Dmel_CG5916	336.7	-0.0852323	0.0634705	-1.34286	0.179316	0.227989
Dmel_CG10898	198.782	-0.113494	0.0846859	-1.34017	0.180189	0.229072
Dmel_CG6056	444.538	0.0957907	0.07149	1.33992	0.180273	0.229151
Dmel_CG1801	154.857	0.793296	0.592154	1.33968	0.18035	0.229222
Dmel_CG42268	168.971	0.10495	0.0783511	1.33948	0.180414	0.229278
Dmel_CG6727	7.37115	0.51895	0.387554	1.33904	0.180558	0.229434
Dmel_CG1338	6.13298	0.520735	0.389304	1.3376	0.181025	0.23
Dmel_CG14767	5854.88	0.0510512	0.0381874	1.33686	0.181269	0.230283
Dmel_CR45325	141.084	0.127561	0.0954412	1.33655	0.181371	0.230386
Dmel_CG7290	23.754	0.256361	0.192182	1.33395	0.18222	0.231437
Dmel_CG32169	15.4483	0.580775	0.4356	1.33328	0.182441	0.23169
Dmel_CG42495	26.4763	-0.300674	0.225526	-1.33321	0.182462	0.231691
Dmel_CG3337	250.662	0.101747	0.0763873	1.33199	0.182864	0.232173
Dmel_CG6506	175.19	-0.121787	0.0914821	-1.33127	0.1831	0.232446
Dmel_CR33930	80.2922	0.22924	0.172216	1.33112	0.183151	0.232456
Dmel_CG15003	10.3552	0.439415	0.330108	1.33112	0.183149	0.232456
Dmel_CG17974	27.2598	0.235213	0.176953	1.32924	0.18377	0.233215
Dmel_CG18180	36.8622	0.213366	0.160583	1.3287	0.183947	0.233412
Dmel_CG7542	90.1321	0.429242	0.323105	1.32849	0.184016	0.233472
Dmel_CG12892	786.02	-0.0688067	0.0518585	-1.32682	0.184569	0.234146
Dmel_CG5395	1074.6	0.0665654	0.0501953	1.32613	0.184797	0.234408
Dmel_CG5193	760.649	-0.0731159	0.055146	-1.32586	0.184886	0.234493
Dmel_CG10622	782.357	0.0631771	0.0476676	1.32537	0.185049	0.234673
Dmel_CG9634	267.094	0.631083	0.476233	1.32516	0.185119	0.234734
Dmel_CG13951	127.056	0.135213	0.102073	1.32468	0.185278	0.234908
Dmel_CG18145	182.034	0.122865	0.0927714	1.32439	0.185374	0.235003
Dmel_CG4656	1664.04	0.0614656	0.0464191	1.32414	0.185455	0.235078
Dmel_CG3481	9.59389	0.76595	0.578885	1.32315	0.185786	0.23547
Dmel_CG2948	154.512	-0.138982	0.105178	-1.3214	0.186368	0.236179
Dmel_CG31231	10.723	-0.424952	0.321849	-1.32035	0.186719	0.236597
Dmel_CG42381	145.06	-0.13193	0.0999454	-1.32002	0.18683	0.236709
Dmel_CR45944	86.4122	0.204826	0.155246	1.31936	0.187048	0.236959
Dmel_CG43797	6.48446	-0.501143	0.379879	-1.31922	0.187096	0.236992
Dmel_CG12993	11.4693	1.19632	0.908177	1.31728	0.187745	0.237785
Dmel_CG15138	8.81902	1.27003	0.964827	1.31633	0.188064	0.238162
Dmel_CR44938	29.2598	0.234297	0.178178	1.31496	0.188523	0.238715
Dmel_CG33644	92.8723	-0.193182	0.146986	-1.31429	0.18875	0.238974
Dmel_CG40305	62.3539	-0.189272	0.144073	-1.31372	0.18894	0.239187
Dmel_CR32865	1463.88	0.0738365	0.056254	1.31256	0.189333	0.239656
Dmel_CG4565	24.8141	0.297898	0.227046	1.31206	0.1895	0.23984
Dmel_CG17136	1096.86	-0.0585365	0.044636	-1.31142	0.189717	0.240058
Dmel_CG4466	286.174	0.146342	0.11159	1.31143	0.189714	0.240058
Dmel_CG46307	25.6386	-2.13293	1.62686	-1.31107	0.189833	0.240177
Dmel_CR46137	74.9595	-0.237992	0.181559	-1.31082	0.189918	0.240257
Dmel_CG6678	139.633	0.129275	0.098683	1.31	0.190195	0.240579
Dmel_CR46045	10.8125	0.455524	0.347772	1.30984	0.190252	0.240623
Dmel_CG2171	1783.65	-0.0675232	0.0515819	-1.30905	0.190518	0.240932
Dmel_CG6025	494.119	0.0830605	0.0634748	1.30856	0.190684	0.241113
Dmel_CG2247	1473.94	-0.0470166	0.0359337	-1.30843	0.190729	0.241142
Dmel_CR45806	46.3391	1.27822	0.977367	1.30782	0.190936	0.241376
Dmel_CG6851	1175.69	-0.0582003	0.0445133	-1.30748	0.191049	0.241491
Dmel_CG1602	113.576	0.155074	0.118655	1.30693	0.191236	0.241699
Dmel_CG13167	16.4612	-0.374366	0.286602	-1.30622	0.191476	0.241947
Dmel_CG44240	2189.19	0.0494974	0.0378936	1.30622	0.191477	0.241947
Dmel_CR34666	7.88889	-0.493562	0.378051	-1.30554	0.191708	0.242188
Dmel_CG31697	32.2558	-0.28109	0.215394	-1.305	0.191893	0.242188
Dmel_CG33832	459.236	-0.132306	0.101394	-1.30487	0.191936	0.242188
Dmel_CG33835	459.236	-0.132306	0.101394	-1.30487	0.191936	0.242188
Dmel_CG33838	459.236	-0.132306	0.101394	-1.30487	0.191936	0.242188
Dmel_CG33841	459.236	-0.132306	0.101394	-1.30487	0.191936	0.242188
Dmel_CG33844	459.236	-0.132306	0.101394	-1.30487	0.191936	0.242188
Dmel_CG33847	459.236	-0.132306	0.101394	-1.30487	0.191936	0.242188
Dmel_CG33850	459.236	-0.132306	0.101394	-1.30487	0.191936	0.242188
Dmel_CG33862	459.236	-0.132306	0.101394	-1.30487	0.191936	0.242188
Dmel_CG33865	459.236	-0.132306	0.101394	-1.30487	0.191936	0.242188
Dmel_CR43963	45.432	0.269449	0.206454	1.30513	0.191848	0.242188
Dmel_CG31223	137.992	0.119266	0.0914288	1.30447	0.192074	0.242334
Dmel_CG8068	3012.69	0.0488152	0.0374379	1.3039	0.192269	0.242524
Dmel_CR45034	10.6236	0.40513	0.310706	1.3039	0.192267	0.242524
Dmel_CG13333	147.062	-0.230654	0.176981	-1.30327	0.192483	0.242765
Dmel_CG10692	44.7727	-0.193436	0.148466	-1.30289	0.192611	0.242878
Dmel_CG30184	54.9992	-0.175245	0.134506	-1.30287	0.192617	0.242878
Dmel_CG7348	26.4584	-0.31257	0.239964	-1.30257	0.192722	0.242981
Dmel_CG7370	17.1607	0.339832	0.261027	1.3019	0.192949	0.24324
Dmel_CG7691	6.63195	-0.462797	0.355942	-1.30021	0.193531	0.243945
Dmel_CG2791	2876.25	-0.0343207	0.0263999	-1.30003	0.193591	0.243992
Dmel_CG15097	138.759	-0.104195	0.080184	-1.29945	0.19379	0.244215
Dmel_CG18136	11.8856	0.831337	0.640115	1.29873	0.194036	0.244496
Dmel_CR45793	65.4776	-0.205263	0.158101	-1.2983	0.194185	0.244655
Dmel_CG11856	16738.8	0.0290324	0.0223786	1.29732	0.194519	0.245048
Dmel_CG4095	22.142	-0.31364	0.242161	-1.29517	0.195261	0.245954
Dmel_CG10623	194.178	-0.144105	0.111563	-1.29169	0.196464	0.24744
Dmel_CG9904	127.234	-0.143231	0.110927	-1.29122	0.196629	0.24759
Dmel_CG5758	52.0813	0.391987	0.303564	1.29128	0.196606	0.24759
Dmel_CG17724	1779.01	0.0769517	0.0596164	1.29078	0.196779	0.247751
Dmel_CG10586	23.0025	0.54941	0.425669	1.2907	0.196808	0.247759
Dmel_CG18789	85.1295	-0.197117	0.152932	-1.28892	0.197427	0.248509
Dmel_CR41602	67.1844	-0.361135	0.280214	-1.28878	0.197473	0.248539
Dmel_CG18497	42046.1	-0.0550635	0.0427306	-1.28862	0.197531	0.248553
Dmel_CG31360	98.7292	0.151366	0.117459	1.28867	0.197513	0.248553
Dmel_CG10318	357.862	-0.0790215	0.0613284	-1.2885	0.197573	0.248577
Dmel_CR45939	1612.71	0.125081	0.0971073	1.28807	0.197723	0.248737
Dmel_CG42867	6.79645	0.466259	0.362582	1.28594	0.198464	0.24964
Dmel_CR43580	24.8768	-0.319807	0.249109	-1.2838	0.199211	0.250551
Dmel_CG1434	224.825	-0.0944185	0.0735588	-1.28358	0.199289	0.25062
Dmel_CG5363	556.991	-0.0854217	0.0665562	-1.28345	0.199334	0.250647
Dmel_CG8431	1246.11	-0.054262	0.0422934	-1.28299	0.199495	0.250821
Dmel_CR44616	5.23757	1.39889	1.09209	1.28093	0.20022	0.251703
Dmel_CG31957	48.8774	0.204061	0.159379	1.28035	0.200423	0.25193
Dmel_CG16840	84.5668	-0.326413	0.25512	-1.27945	0.200738	0.252296
Dmel_CG13692	120.17	0.126733	0.0991705	1.27793	0.201276	0.252942
Dmel_CG40411	1207.36	-0.0580321	0.0454305	-1.27738	0.201468	0.253125
Dmel_CR44973	313.746	0.0870394	0.0681354	1.27745	0.201445	0.253125
Dmel_CG5069	2308.22	0.435817	0.341537	1.27605	0.201939	0.253688
Dmel_CR45820	414.057	0.0979249	0.0767553	1.27581	0.202024	0.253765
Dmel_CG17145	52.4651	0.185954	0.145852	1.27495	0.202327	0.254116
Dmel_CG31907	23.0379	-0.305396	0.239819	-1.27344	0.202861	0.254757
Dmel_CG10069	1120.13	0.0509395	0.0400242	1.27272	0.203119	0.255052
Dmel_CR44022	11.7488	-0.537556	0.422785	-1.27147	0.203563	0.25558
Dmel_CG14963	21.0888	-0.318203	0.250327	-1.27115	0.203676	0.255691
Dmel_CG7128	336.417	-0.0871398	0.068606	-1.27015	0.204032	0.256109
Dmel_CG33677	122.61	-0.160643	0.126583	-1.26907	0.204416	0.256562
Dmel_CG18540	32.0479	0.258127	0.203925	1.2658	0.205586	0.258001
Dmel_CG18858	999.464	-0.0434023	0.034301	-1.26534	0.205751	0.258177
Dmel_CG12367	144.138	0.123063	0.0972905	1.2649	0.205907	0.258343
Dmel_CG17075	369.392	-0.093945	0.0743198	-1.26407	0.206207	0.258689
Dmel_CG2222	225.427	0.106896	0.0846003	1.26354	0.206396	0.258896
Dmel_CG4427	4634.2	0.0467541	0.037033	1.2625	0.20677	0.259315
Dmel_CG7161	110.478	0.135026	0.106953	1.26248	0.206777	0.259315
Dmel_CR45556	7.49261	-0.556788	0.441128	-1.26219	0.20688	0.259414
Dmel_CG4502	997.964	-0.0592757	0.0469726	-1.26192	0.206978	0.259506
Dmel_CG10469	43.7867	0.195277	0.154813	1.26138	0.207173	0.259721
Dmel_CG4016	1103.34	0.0515458	0.0408921	1.26053	0.207478	0.260073
Dmel_CG12885	817.191	0.52789	0.419056	1.25971	0.207774	0.260414
Dmel_CG11715	39.4578	0.202257	0.160584	1.25951	0.207846	0.260444
Dmel_CG12617	12.9573	1.50553	1.1953	1.25954	0.207835	0.260444
Dmel_CG4812	83.9805	0.196551	0.156139	1.25882	0.208094	0.260725
Dmel_CG7614	536.434	-0.0919425	0.0730476	-1.25867	0.208151	0.260766
Dmel_CR46450	305.436	-0.113088	0.0898565	-1.25854	0.208195	0.260792
Dmel_CG42354	2669.81	-0.039736	0.0315953	-1.25765	0.208517	0.261164
Dmel_CG10083	906.746	0.0660503	0.0525255	1.25749	0.208576	0.261208
Dmel_CG14549	158.507	-0.150628	0.119812	-1.2572	0.208682	0.261311
Dmel_CG18473	21.5175	0.309126	0.245915	1.25704	0.208738	0.261351
Dmel_CR45844	163511	-2.06685	1.64434	-1.25695	0.208772	0.261363
Dmel_CR45321	17.8836	-1.21668	0.968414	-1.25636	0.208985	0.2616
Dmel_CG9852	108.902	-0.153529	0.122223	-1.25614	0.209066	0.261671
Dmel_CG8310	10.2877	0.349334	0.278302	1.25524	0.209393	0.262049
Dmel_CG11875	239.896	-0.0845775	0.067491	-1.25317	0.210145	0.26296
Dmel_CG13032	26.239	0.374178	0.299121	1.25092	0.210962	0.263953
Dmel_CG15356	1908.02	-0.0557155	0.044547	-1.25071	0.21104	0.264019
Dmel_CG9360	36.5738	-0.692163	0.554141	-1.24907	0.211638	0.264736
Dmel_CG4973	266.543	0.0909259	0.0728003	1.24898	0.211674	0.264751
Dmel_CG32270	39.1763	0.224333	0.179895	1.24702	0.212391	0.265617
Dmel_CG11025	315.644	0.0868367	0.0697202	1.2455	0.212947	0.266282
Dmel_CG8573	1473.01	-0.0471871	0.0378934	-1.24526	0.213036	0.266363
Dmel_CG5204	30.9283	0.223974	0.17998	1.24444	0.213338	0.26671
Dmel_CG6836	10.9693	-0.846481	0.680695	-1.24355	0.213664	0.267086
Dmel_CG17159	137.144	0.169518	0.136385	1.24294	0.213891	0.267308
Dmel_CG5435	37.8347	0.267019	0.214825	1.24296	0.213883	0.267308
Dmel_CR46285	6.11014	1.46193	1.17733	1.24173	0.214335	0.267833
Dmel_CG6743	1601.42	0.0614983	0.0496185	1.23942	0.215189	0.268868
Dmel_CG9911	2424.16	-0.0471905	0.0380791	-1.23928	0.215243	0.268905
Dmel_CG5348	26.758	0.280491	0.226367	1.2391	0.21531	0.268957
Dmel_CG8153	1897.06	-0.0447749	0.0361408	-1.2389	0.215381	0.269015
Dmel_CG7219	135.619	-0.0968263	0.0782443	-1.23749	0.215907	0.269641
Dmel_CG7291	1377.72	-0.110493	0.0893029	-1.23728	0.215983	0.269705
Dmel_CG32591	40.8427	0.210706	0.170345	1.23693	0.216112	0.269836
Dmel_CG30338	98.2743	0.143835	0.116294	1.23682	0.216154	0.269856
Dmel_CG4225	1463.05	0.0491833	0.0397731	1.2366	0.216236	0.269928
Dmel_CG15148	273.883	0.104708	0.0848181	1.2345	0.217015	0.270869
Dmel_CG3488	3015.56	-0.0331945	0.0268908	-1.23441	0.217048	0.270879
Dmel_CG3979	4192.88	-0.043021	0.0348608	-1.23408	0.217173	0.271004
Dmel_CG15412	10.5809	0.651289	0.527965	1.23358	0.217358	0.271203
Dmel_CG15772	109.586	0.12142	0.0984743	1.23302	0.21757	0.271436
Dmel_CG9317	34.7364	0.203513	0.165219	1.23177	0.218033	0.271983
Dmel_CG8186	1246.87	-0.0530746	0.0431108	-1.23112	0.218277	0.272256
Dmel_CG14757	116.519	-0.146018	0.118626	-1.23091	0.218357	0.272324
Dmel_CG3187	163.28	0.118658	0.0965062	1.22954	0.218869	0.272931
Dmel_CR45468	19.7823	0.38652	0.314459	1.22916	0.219012	0.273078
Dmel_CG7963	62.2624	0.163644	0.13316	1.22893	0.219099	0.273156
Dmel_CR46101	57.9898	-0.484364	0.394649	-1.22733	0.219698	0.273871
Dmel_CG31626	7.48285	0.581928	0.474252	1.22704	0.219807	0.273975
Dmel_CG8314	973.679	0.0752937	0.0613859	1.22656	0.219987	0.274168
Dmel_CG34246	94.9425	-0.150186	0.122461	-1.2264	0.220049	0.274214
Dmel_CG34355	64.6441	0.199217	0.162469	1.22619	0.220128	0.274281
Dmel_CR43849	32.8315	0.244123	0.199142	1.22587	0.220246	0.274396
Dmel_CG15382	42.5087	-0.27544	0.224938	-1.22451	0.220759	0.275003
Dmel_CG11301	216.154	-0.100679	0.0822946	-1.2234	0.221179	0.275482
Dmel_CR42547	21.2805	0.403593	0.329905	1.22336	0.221194	0.275482
Dmel_CG2331	18004.2	0.0209925	0.0171636	1.22309	0.221297	0.275578
Dmel_CG12909	415.56	-0.0716512	0.058592	-1.22288	0.221374	0.275643
Dmel_CG42260	134.903	0.470542	0.384864	1.22262	0.221474	0.275736
Dmel_CG8089	90.2527	0.126002	0.10312	1.22189	0.221747	0.276044
Dmel_CR34604	194.29	0.240884	0.197203	1.2215	0.221897	0.276199
Dmel_CG4930	1818.45	0.0426183	0.0348936	1.22138	0.221942	0.276224
Dmel_CG9614	63.467	0.143622	0.117625	1.22101	0.222081	0.276365
Dmel_CG5339	266.778	-0.103459	0.0848509	-1.2193	0.22273	0.277141
Dmel_CG33307	466.897	0.246155	0.202203	1.21737	0.223465	0.278023
Dmel_CR45226	95.4096	0.13708	0.112616	1.21723	0.223516	0.278054
Dmel_CG8146	1193.7	0.0514561	0.0422805	1.21702	0.223598	0.278125
Dmel_CG3682	38.1659	0.219376	0.180304	1.2167	0.223718	0.278242
Dmel_CG42275	3712.56	-0.0302057	0.0248493	-1.21555	0.224155	0.278753
Dmel_CG2681	95.4984	0.119998	0.0987307	1.21541	0.22421	0.278785
Dmel_CG43091	45.5375	0.184387	0.151714	1.21535	0.224231	0.278785
Dmel_CR45602	7.87361	0.489569	0.403189	1.21424	0.224655	0.279279
Dmel_CG12936	151.669	-0.153743	0.126645	-1.21397	0.22476	0.279378
Dmel_CG14945	66.0692	0.162018	0.133492	1.21369	0.224867	0.279478
Dmel_CR43035	15.8184	-0.416025	0.343087	-1.21259	0.225285	0.279966
Dmel_CG6236	1850.71	-0.0437912	0.0361221	-1.21231	0.225394	0.280069
Dmel_CG30176	395.313	-0.0949039	0.0783363	-1.21149	0.225706	0.280425
Dmel_CG8384	4089.19	0.0394144	0.0325362	1.2114	0.225742	0.280438
Dmel_CG12379	26.4838	-0.287607	0.237959	-1.20864	0.226801	0.281721
Dmel_CG13434	256.545	-0.100096	0.0828284	-1.20848	0.226865	0.281768
Dmel_CG43322	22.7929	-0.328061	0.271715	-1.20737	0.227289	0.282262
Dmel_CG43844	26.8505	-0.270261	0.224024	-1.20639	0.227666	0.282698
Dmel_CG8487	3999.82	-0.0277313	0.023017	-1.20482	0.228274	0.28342
Dmel_CG4889	33.8617	-1.23911	1.02869	-1.20455	0.228375	0.283514
Dmel_CR44589	18.3897	-0.30471	0.253292	-1.203	0.228977	0.284228
Dmel_CR32886	472.517	-0.0643942	0.0535436	-1.20265	0.229112	0.284348
Dmel_CG8147	236.175	0.10935	0.0909273	1.20261	0.229126	0.284348
Dmel_CG9021	37.1641	-0.206336	0.171604	-1.2024	0.22921	0.28442
Dmel_CR43417	14.135	-0.409261	0.340752	-1.20105	0.229731	0.285034
Dmel_CG5075	19.1731	0.369601	0.308041	1.19984	0.230201	0.285584
Dmel_CG17785	496.936	-0.0650464	0.0542458	-1.19911	0.230487	0.285906
Dmel_CG4592	94.3974	-0.166415	0.138815	-1.19883	0.230593	0.286005
Dmel_CR45964	89.7312	-0.148688	0.12411	-1.19804	0.230903	0.286357
Dmel_CR46083	28.5656	-0.257264	0.215053	-1.19628	0.231587	0.287172
Dmel_CG32032	413.379	0.0566885	0.0474011	1.19593	0.231723	0.287307
Dmel_CG33466	481.683	0.49685	0.415703	1.1952	0.232008	0.287628
Dmel_CG7041	611.74	-0.077527	0.0648698	-1.19512	0.232042	0.287637
Dmel_CG13296	6.0321	0.542133	0.453816	1.19461	0.23224	0.28785
Dmel_CG6005	199.53	-0.112706	0.0944013	-1.1939	0.232518	0.288113
Dmel_CG3700	213.44	-0.0991212	0.0830303	-1.1938	0.232558	0.288113
Dmel_CG42865	9.93081	0.499961	0.418789	1.19383	0.232546	0.288113
Dmel_CG5194	422.177	0.591255	0.495264	1.19382	0.232549	0.288113
Dmel_CG11448	2013.18	0.0427263	0.0358012	1.19343	0.232701	0.288256
Dmel_CG30149	2452.59	-0.0307531	0.0257806	-1.19288	0.232917	0.288459
Dmel_CG18265	921.604	0.517297	0.43365	1.19289	0.232912	0.288459
Dmel_CG11059	2958.21	0.0600885	0.0503908	1.19245	0.233085	0.288633
Dmel_CG9692	203.876	0.109709	0.0920581	1.19174	0.233364	0.288946
Dmel_CG2715	81.551	-0.116624	0.0979245	-1.19096	0.23367	0.289258
Dmel_CG33094	1160.39	0.0371955	0.0312301	1.19102	0.233648	0.289258
Dmel_CG5452	1436.62	0.047929	0.0402559	1.19061	0.233808	0.289397
Dmel_CG34176	6.35703	-0.468114	0.393295	-1.19024	0.233953	0.289543
Dmel_CG10244	19.9291	-0.347701	0.292321	-1.18945	0.234263	0.289893
Dmel_CR44164	41.8965	0.191769	0.161245	1.1893	0.23432	0.289931
Dmel_CR44179	36.5983	-0.789417	0.663862	-1.18913	0.234389	0.289983
Dmel_CG17286	2264.19	-0.0448117	0.0377731	-1.18634	0.235488	0.29131
Dmel_CR45188	73.2198	0.201694	0.170164	1.18529	0.235902	0.291789
Dmel_CG42590	19.2067	-0.330984	0.279727	-1.18324	0.236714	0.29276
Dmel_CG33172	182.13	-0.111959	0.0946476	-1.1829	0.236848	0.292891
Dmel_CR45835	28.1087	0.491913	0.4161	1.1822	0.237127	0.293204
Dmel_CG9883	87.1507	-0.146444	0.123908	-1.18188	0.237254	0.293327
Dmel_CR45530	7.78174	0.471823	0.399792	1.18017	0.237933	0.294133
Dmel_CG8270	187.906	-0.114443	0.0970183	-1.1796	0.238159	0.294378
Dmel_CG1651	6156.07	0.046999	0.0398643	1.17898	0.238408	0.294653
Dmel_CR32884	163.578	-0.232038	0.196866	-1.17866	0.238535	0.294776
Dmel_CG1433	1003.5	-0.0530372	0.0450101	-1.17834	0.238661	0.294898
Dmel_CG15767	6.66468	-0.515313	0.437411	-1.1781	0.238758	0.294984
Dmel_CR44449	12.0845	0.861306	0.731847	1.17689	0.239238	0.295544
Dmel_CG5781	6.57164	-0.589022	0.500601	-1.17663	0.239344	0.295641
Dmel_CG4111	27666.9	0.0630601	0.0536241	1.17597	0.239608	0.295934
Dmel_CG13418	119.381	-0.111463	0.0948975	-1.17457	0.240168	0.296558
Dmel_CG3493	1811.83	0.0409516	0.0348639	1.17461	0.24015	0.296558
Dmel_CG4573	61.8875	0.166528	0.141847	1.174	0.240395	0.29677
Dmel_CG1058	57.1863	0.455651	0.388099	1.17406	0.240371	0.29677
Dmel_CG3797	1202.53	-0.0526519	0.0449071	-1.17246	0.241011	0.297497
Dmel_CG1342	6.57145	-0.79698	0.679889	-1.17222	0.241108	0.297583
Dmel_CG9903	10.0006	0.449304	0.383377	1.17196	0.241212	0.297677
Dmel_CG42788	5449.1	-0.0313335	0.0267498	-1.17136	0.241455	0.297943
Dmel_CG45110	10.128	0.466302	0.398131	1.17123	0.241508	0.297975
Dmel_CR34607	62.634	-0.19944	0.170297	-1.17113	0.241546	0.297988
Dmel_CG16834	7.73674	-0.455903	0.389403	-1.17077	0.24169	0.298131
Dmel_CG14913	64.9174	-0.204648	0.174841	-1.17048	0.241808	0.298242
Dmel_CR43508	12.7324	0.798001	0.681905	1.17025	0.2419	0.298322
Dmel_CG33306	21.7848	-0.256265	0.219044	-1.16992	0.242031	0.29845
Dmel_CG3434	271.91	0.0754916	0.0646013	1.16858	0.242574	0.299085
Dmel_CG6187	264.359	-0.0759853	0.0650796	-1.16757	0.242978	0.29955
Dmel_CG9249	56.393	-0.175801	0.150651	-1.16694	0.243236	0.299833
Dmel_CG9638	747.843	0.0600439	0.0514702	1.16658	0.243382	0.299979
Dmel_CG32640	166.111	-0.205959	0.176587	-1.16633	0.243481	0.300068
Dmel_CG30065	59.3587	0.191348	0.16412	1.1659	0.243655	0.300248
Dmel_CG14808	327.025	-0.0995608	0.085469	-1.16488	0.24407	0.300724
Dmel_CR44893	10.3035	-0.508308	0.436395	-1.16479	0.244104	0.300733
Dmel_CG8944	680.929	-0.0533035	0.0457711	-1.16457	0.244194	0.300809
Dmel_CG42446	12.0346	-0.367884	0.315939	-1.16441	0.244257	0.300852
Dmel_CG14968	96.4875	-0.439795	0.378578	-1.1617	0.245357	0.302138
Dmel_CG6342	1301.97	-0.0412746	0.0355293	-1.16171	0.245354	0.302138
Dmel_CG34172	5.90791	-1.35772	1.1688	-1.16163	0.245385	0.302139
Dmel_CG5216	2647.77	-0.0385247	0.0332021	-1.16031	0.245923	0.302748
Dmel_CG30183	959.458	0.0548336	0.047259	1.16028	0.245935	0.302748
Dmel_CG7449	14.4296	0.336698	0.290272	1.15994	0.246073	0.302883
Dmel_CG8813	51.8858	-0.196257	0.169346	-1.15891	0.246492	0.303364
Dmel_CG14356	7.32867	0.502457	0.433759	1.15838	0.24671	0.303598
Dmel_CG11617	17.9422	-0.290864	0.251164	-1.15806	0.246839	0.303722
Dmel_CG10973	301.365	0.0853288	0.0737009	1.15777	0.246957	0.303833
Dmel_CG7885	608.163	0.0580041	0.0501129	1.15747	0.247082	0.303952
Dmel_CG8426	4683.45	-0.0348784	0.0301459	-1.15699	0.247277	0.304158
Dmel_CG43935	35.728	0.190473	0.164746	1.15616	0.247614	0.304538
Dmel_CG31076	29.2576	1.16581	1.0092	1.15519	0.248013	0.304993
Dmel_CG17600	199.286	-0.10292	0.0891807	-1.15406	0.248476	0.305528
Dmel_CG13827	48.8222	0.195192	0.169265	1.15317	0.248841	0.305942
Dmel_CG17565	1049.57	-0.0497465	0.0431504	-1.15286	0.248967	0.306063
Dmel_CG1888	301.676	-0.111521	0.0967514	-1.15266	0.249051	0.306131
Dmel_CG7034	733.245	-0.0520437	0.0451724	-1.15211	0.249275	0.306372
Dmel_CR46048	111.603	-0.155137	0.134875	-1.15023	0.250047	0.307286
Dmel_CG18493	27.7136	0.335819	0.292117	1.1496	0.250307	0.30757
Dmel_CG8908	416.182	0.0724876	0.0631305	1.14822	0.250879	0.308238
Dmel_CG32537	199.897	-0.128757	0.112254	-1.14701	0.251377	0.308815
Dmel_CG8635	1001.27	0.0707169	0.0616935	1.14626	0.251687	0.309161
Dmel_CG3041	423.389	-0.0761011	0.0664542	-1.14517	0.25214	0.309682
Dmel_CR46092	30.8333	0.289374	0.252886	1.14428	0.252505	0.310096
Dmel_CG43345	188.813	0.0834893	0.0730678	1.14263	0.253193	0.310905
Dmel_CG34392	492.59	0.0597514	0.0523131	1.14219	0.253376	0.311059
Dmel_CG4623	28.5239	0.249069	0.218058	1.14222	0.253363	0.311059
Dmel_CG9890	251.012	-0.0811425	0.0710729	-1.14168	0.253587	0.311283
Dmel_CG4865	252.007	0.0927538	0.081282	1.14114	0.253813	0.311526
Dmel_CG42813	332.784	-0.0794956	0.06968	-1.14087	0.253925	0.311557
Dmel_CG8166	408.577	0.067108	0.0588216	1.14087	0.253922	0.311557
Dmel_CR44390	78.6435	0.174862	0.153258	1.14096	0.253887	0.311557
Dmel_CG43998	14.274	-0.343324	0.301016	-1.14055	0.254056	0.311683
Dmel_CG30157	124.742	0.106644	0.0935483	1.13998	0.254293	0.311909
Dmel_CR34584	13.0041	0.40091	0.351685	1.13997	0.254298	0.311909
Dmel_CG34145	297.868	-0.442681	0.388369	-1.13985	0.25435	0.311937
Dmel_CG9153	2049.9	0.0325684	0.0285948	1.13896	0.254719	0.312354
Dmel_CR45588	6.88564	1.17076	1.02819	1.13866	0.254845	0.312473
Dmel_CR43906	151.433	-0.115669	0.10161	-1.13837	0.254968	0.312589
Dmel_CR34541	18.9034	-0.323109	0.283858	-1.13828	0.255005	0.312599
Dmel_CG15082	89.7452	0.136901	0.120325	1.13776	0.255221	0.312829
Dmel_CG33645	111.212	-0.159438	0.140208	-1.13715	0.255476	0.313105
Dmel_CG9066	2221.23	-0.0439854	0.03869	-1.13687	0.255593	0.313214
Dmel_CG11825	158.006	-0.143377	0.126174	-1.13634	0.255813	0.313448
Dmel_CG17118	7.27131	-0.54984	0.484069	-1.13587	0.256011	0.313655
Dmel_CR44910	35.0391	0.582266	0.512776	1.13552	0.256159	0.3138
Dmel_CG18377	247.02	-0.126269	0.111278	-1.13471	0.256498	0.31418
Dmel_CG32271	81.4143	-0.155417	0.137022	-1.13425	0.25669	0.31438
Dmel_CG6364	961.709	-0.0607689	0.0535866	-1.13403	0.256781	0.314456
Dmel_CG9187	278.224	0.0944497	0.0833004	1.13385	0.256859	0.314516
Dmel_CG15793	588.927	-0.0686045	0.0605632	-1.13277	0.257309	0.315031
Dmel_CG8321	157.091	-0.100961	0.0891948	-1.13191	0.257671	0.315439
Dmel_CG1034	348.626	0.149288	0.13199	1.13105	0.258034	0.315848
Dmel_CG15431	7.57767	0.528662	0.467502	1.13082	0.258129	0.315928
Dmel_CR45355	13.3187	0.777577	0.687832	1.13048	0.258276	0.316072
Dmel_CR33765	448.419	-0.154454	0.136659	-1.13022	0.258385	0.316171
Dmel_CG1591	3569.24	0.0462368	0.0409139	1.1301	0.258434	0.316195
Dmel_CG43094	15.9372	0.28712	0.254344	1.12887	0.258954	0.316795
Dmel_CG43339	24.0749	0.220383	0.195243	1.12876	0.258999	0.316814
Dmel_CG44436	2193.68	-0.0301822	0.0267426	-1.12862	0.259058	0.316831
Dmel_CG10699	16.8196	0.294186	0.260667	1.12859	0.259072	0.316831
Dmel_CG15224	3425.03	0.0441936	0.0391804	1.12795	0.25934	0.317124
Dmel_CG10221	1561	0.042908	0.0380432	1.12788	0.259372	0.317128
Dmel_CG11415	26.966	-0.261288	0.231841	-1.12701	0.259737	0.317538
Dmel_CG1528	5166.41	-0.0281921	0.025036	-1.12606	0.260139	0.317994
Dmel_CG9045	2506.75	0.0381548	0.0338948	1.12568	0.2603	0.318154
Dmel_CG11742	40.2292	-0.981827	0.872327	-1.12553	0.260366	0.318199
Dmel_CG1683	167.833	-0.107998	0.095976	-1.12526	0.260478	0.3183
Dmel_CG42769	111.649	-0.118691	0.105503	-1.125	0.260588	0.318362
Dmel_CG42770	111.649	-0.118691	0.105503	-1.125	0.260588	0.318362
Dmel_CG34002	402.526	0.389244	0.346229	1.12424	0.260911	0.318722
Dmel_CG14543	186.965	-0.0882274	0.0785775	-1.12281	0.261519	0.319416
Dmel_CR45959	20.0562	0.376891	0.335682	1.12276	0.261539	0.319416
Dmel_CG45069	229.96	-0.20374	0.181484	-1.12263	0.261594	0.319447
Dmel_CG5660	159.887	0.102219	0.0910963	1.1221	0.261822	0.31969
Dmel_CR43626	283.173	0.249897	0.222768	1.12178	0.261956	0.319818
Dmel_CR43683	20.8834	0.424912	0.378863	1.12154	0.262056	0.319904
Dmel_CG4554	2276.59	-0.0345238	0.0307852	-1.12144	0.262099	0.319921
Dmel_CG31874	46.144	-0.168697	0.15062	-1.12002	0.262707	0.320626
Dmel_CG16800	52.9966	0.682846	0.609918	1.11957	0.262897	0.320822
Dmel_CG8336	352.862	-0.0926707	0.0828025	-1.11918	0.263064	0.32099
Dmel_CG5009	497.481	-0.0549723	0.0491586	-1.11826	0.263454	0.32143
Dmel_CG2762	7628.85	0.0343	0.0306753	1.11817	0.263496	0.321444
Dmel_CG13742	245.112	-0.0765481	0.0685314	-1.11698	0.264003	0.322027
Dmel_CG7810	65.4428	-0.17414	0.15597	-1.1165	0.264209	0.322241
Dmel_CG12234	2449.12	0.0380602	0.0340951	1.1163	0.264295	0.322311
Dmel_CG8485	1579.68	-0.0433756	0.0389096	-1.11478	0.264945	0.323066
Dmel_CG1603	429.581	0.0674883	0.0606022	1.11363	0.265439	0.323633
Dmel_CG33159	65.1198	-0.160343	0.144086	-1.11283	0.265783	0.324
Dmel_CR42860	5.81944	0.892523	0.802062	1.11279	0.2658	0.324
Dmel_CG14565	5.11448	-0.533358	0.479534	-1.11224	0.266034	0.324248
Dmel_CG6238	2063.95	0.0408123	0.0367037	1.11194	0.266164	0.324371
Dmel_CG5855	900.73	0.0653326	0.0587906	1.11128	0.266449	0.324682
Dmel_CG31184	242.771	-0.114395	0.103013	-1.11049	0.266789	0.325059
Dmel_CG3249	7312.48	-0.0429256	0.0386737	-1.10994	0.267024	0.325272
Dmel_CR44468	14.1313	0.652902	0.588222	1.10996	0.267017	0.325272
Dmel_CG7914	157.098	0.109062	0.0983568	1.10884	0.267498	0.325813
Dmel_CG4041	1086.83	-0.0446108	0.0402376	-1.10868	0.267567	0.32586
Dmel_CG15653	70.0389	-0.170237	0.153706	-1.10754	0.268058	0.326418
Dmel_CG44286	26.5256	0.228026	0.205896	1.10748	0.268085	0.326418
Dmel_CG9805	7940.98	-0.0376913	0.0340541	-1.1068	0.268379	0.326739
Dmel_CG8048	2941.61	0.0415824	0.0376244	1.1052	0.269074	0.327549
Dmel_CG2680	12.1158	0.336975	0.305287	1.1038	0.26968	0.32825
Dmel_CG4743	132.882	-0.119404	0.10822	-1.10335	0.269875	0.32845
Dmel_CG14413	484.512	-0.0646614	0.0586761	-1.10201	0.270459	0.329124
Dmel_CG15006	21.32	0.251839	0.228551	1.10189	0.270508	0.329147
Dmel_CG9972	57.5461	-0.962626	0.873872	-1.10156	0.270651	0.329283
Dmel_CG3945	163.846	-0.103324	0.0938487	-1.10097	0.270912	0.329564
Dmel_CG7589	12.3984	0.391543	0.355719	1.10071	0.271024	0.329626
Dmel_CR44724	8.86914	0.424229	0.385406	1.10073	0.271013	0.329626
Dmel_CG12984	12.1888	0.527306	0.47963	1.0994	0.271593	0.330281
Dmel_CR43723	159.926	-0.147006	0.133834	-1.09842	0.272021	0.330765
Dmel_CG43273	15.0642	0.329167	0.299732	1.0982	0.272116	0.330843
Dmel_CR45225	29.4971	-0.233336	0.212858	-1.0962	0.272989	0.331867
Dmel_CG6474	544.119	0.0634336	0.0579147	1.09529	0.273388	0.332315
Dmel_CG10639	395.437	0.0586627	0.0535759	1.09495	0.273541	0.332463
Dmel_CG9406	8.38116	-0.482909	0.441471	-1.09386	0.274015	0.333002
Dmel_CG30081	98.4869	0.134863	0.123305	1.09374	0.274068	0.333029
Dmel_CG2811	146.115	-0.120487	0.110222	-1.09314	0.274334	0.333315
Dmel_CG18568	37.2419	0.233488	0.213653	1.09284	0.274466	0.333438
Dmel_CG4088	481.333	-0.0685811	0.06276	-1.09275	0.274503	0.333446
Dmel_CG7432	22.404	-0.254973	0.233378	-1.09253	0.274599	0.333526
Dmel_CG17521	11805	0.0559905	0.0512755	1.09195	0.274853	0.333797
Dmel_CG11665	1722.42	0.052001	0.0476407	1.09152	0.275042	0.333989
Dmel_CG42774	25.0489	-0.563269	0.516481	-1.09059	0.275453	0.334451
Dmel_CG1848	1404.54	-0.035432	0.0324932	-1.09044	0.275517	0.334491
Dmel_CR43546	10.9922	0.359461	0.329691	1.0903	0.275582	0.334532
Dmel_CG30476	80.9942	-0.169384	0.155382	-1.09011	0.275664	0.334593
Dmel_CG2368	7841.34	0.0374365	0.0343555	1.08968	0.275853	0.334785
Dmel_CG5110	325.871	0.0755567	0.0693674	1.08922	0.276055	0.334993
Dmel_CG9768	7.59508	1.02726	0.943268	1.08904	0.276135	0.335053
Dmel_CG14322	960.642	0.0514037	0.0472288	1.0884	0.276419	0.33536
Dmel_CG12042	532.314	-0.0617332	0.0567623	-1.08757	0.276783	0.335764
Dmel_CG4943	2780.96	-0.0498161	0.0458378	-1.08679	0.277129	0.336146
Dmel_CR34549	142.197	-0.151725	0.139639	-1.08656	0.277233	0.336235
Dmel_CG11723	427.193	-0.0659937	0.0607737	-1.08589	0.277527	0.336553
Dmel_CG8717	269.187	0.0860834	0.0792949	1.08561	0.277651	0.336667
Dmel_CG4170	4618.94	-0.0295698	0.027244	-1.08537	0.277758	0.336759
Dmel_CG4447	56.1298	-0.181909	0.167629	-1.08519	0.277838	0.336818
Dmel_CG4448	257.807	0.0799527	0.0737562	1.08401	0.278359	0.337412
Dmel_CG34179	152.084	-0.165518	0.152915	-1.08242	0.279068	0.338233
Dmel_CG14439	6.53346	0.607213	0.561218	1.08196	0.279272	0.338442
Dmel_CG31812	96.3981	-0.11039	0.102128	-1.08089	0.279745	0.338945
Dmel_CG34268	16.9547	0.279261	0.258363	1.08088	0.279749	0.338945
Dmel_CG4969	23.7281	-0.799179	0.739789	-1.08028	0.280018	0.339232
Dmel_CG46525	7.87202	-0.457012	0.423394	-1.0794	0.280409	0.339669
Dmel_CG11695	236.912	-0.0913606	0.084657	-1.07919	0.280505	0.339709
Dmel_CG7084	6.02668	1.05473	0.977278	1.07925	0.280474	0.339709
Dmel_CG9933	682.316	-0.0506578	0.0469599	-1.07875	0.280701	0.339848
Dmel_CG2533	36.8622	0.223976	0.207616	1.0788	0.280677	0.339848
Dmel_CR43022	12.4152	0.427733	0.39652	1.07872	0.280714	0.339848
Dmel_CG13367	571.564	0.051206	0.0474855	1.07835	0.280878	0.340008
Dmel_CG11866	1009.61	-0.0487029	0.0451985	-1.07753	0.281242	0.340412
Dmel_CG5285	81.4887	0.131496	0.12213	1.07669	0.281619	0.34083
Dmel_CG4313	142.925	0.122319	0.113621	1.07656	0.281679	0.340864
Dmel_CG4109	248.42	0.0947849	0.0880933	1.07596	0.281945	0.341148
Dmel_CG31469	7.58931	-0.544559	0.506332	-1.0755	0.282152	0.341336
Dmel_CG18259	493.812	0.0807655	0.0750977	1.07547	0.282164	0.341336
Dmel_CG12179	751.011	0.0490312	0.045628	1.07459	0.28256	0.341778
Dmel_CG11094	51.7752	0.193941	0.180847	1.0724	0.28354	0.342924
Dmel_CG2915	1788.25	0.0401097	0.037458	1.07079	0.284264	0.343761
Dmel_CG30392	170.03	-0.0999687	0.0934454	-1.06981	0.284705	0.344147
Dmel_CG6897	482.698	-0.0575751	0.0538099	-1.06997	0.284631	0.344147
Dmel_CG4445	736.925	-0.0533281	0.0498479	-1.06982	0.284702	0.344147
Dmel_CG4523	1432.35	-0.0484935	0.0453295	-1.0698	0.28471	0.344147
Dmel_CG17802	113.56	-0.10725	0.100308	-1.0692	0.284978	0.344433
Dmel_CG16888	47.1267	-0.225418	0.211106	-1.06779	0.285614	0.345164
Dmel_CG16852	69.5405	0.201405	0.188647	1.06763	0.285686	0.345212
Dmel_CR34152	6.28486	-0.43832	0.410861	-1.06683	0.286047	0.345572
Dmel_CG1702	201.07	0.130688	0.122499	1.06685	0.286039	0.345572
Dmel_CG7745	217.154	-0.0874812	0.0820386	-1.06634	0.286269	0.345801
Dmel_CG45081	15.4685	-0.332368	0.311828	-1.06587	0.286482	0.346013
Dmel_CG33519	173.425	-0.159713	0.149851	-1.06581	0.286508	0.346013
Dmel_CG10295	2863.1	0.0369787	0.0347417	1.06439	0.287151	0.346751
Dmel_CG17202	661.868	-0.0646024	0.060715	-1.06403	0.287316	0.346911
Dmel_CG32823	80.1513	-0.428583	0.402944	-1.06363	0.287496	0.34709
Dmel_CG5884	1785.7	-0.046141	0.0434062	-1.06301	0.287779	0.347393
Dmel_CG1780	152.838	0.383863	0.361346	1.06231	0.288093	0.347733
Dmel_CG1030	7.06761	1.28218	1.2071	1.0622	0.288144	0.347756
Dmel_CG15189	38.471	0.476788	0.449362	1.06103	0.288675	0.348357
Dmel_CR43525	12.7212	0.300663	0.283674	1.05989	0.289194	0.348945
Dmel_CG10640	2045.2	0.0392911	0.0370966	1.05916	0.289529	0.34931
Dmel_CR43506	8.63091	-0.509633	0.481246	-1.05899	0.289605	0.349363
Dmel_CR45179	124.654	-0.136888	0.129345	-1.05831	0.289913	0.349696
Dmel_CG46281	24.5617	-0.257399	0.243346	-1.05775	0.29017	0.349889
Dmel_CG14903	102.45	-0.13159	0.124405	-1.05775	0.290168	0.349889
Dmel_CG9065	1220.78	-0.0553677	0.0523397	-1.05785	0.290122	0.349889
Dmel_CG8468	8562.65	0.0540703	0.0511791	1.05649	0.290743	0.350541
Dmel_CR30300	7.52915	-0.386429	0.366232	-1.05515	0.291357	0.350696
Dmel_CR30301	7.52915	-0.386429	0.366232	-1.05515	0.291357	0.350696
Dmel_CR30302	7.52915	-0.386429	0.366232	-1.05515	0.291357	0.350696
Dmel_CR30303	7.52915	-0.386429	0.366232	-1.05515	0.291357	0.350696
Dmel_CR30312	7.52915	-0.386429	0.366232	-1.05515	0.291357	0.350696
Dmel_CR30507	7.52915	-0.386429	0.366232	-1.05515	0.291357	0.350696
Dmel_CR30515	7.52915	-0.386429	0.366232	-1.05515	0.291357	0.350696
Dmel_CR30516	7.52915	-0.386429	0.366232	-1.05515	0.291357	0.350696
Dmel_CR30517	7.52915	-0.386429	0.366232	-1.05515	0.291357	0.350696
Dmel_CR30520	7.52915	-0.386429	0.366232	-1.05515	0.291357	0.350696
Dmel_CR32272	7.52915	-0.386429	0.366232	-1.05515	0.291357	0.350696
Dmel_CR32285	7.52915	-0.386429	0.366232	-1.05515	0.291357	0.350696
Dmel_CR32837	7.52915	-0.386429	0.366232	-1.05515	0.291357	0.350696
Dmel_CG17320	1295.93	-0.0414495	0.03927	-1.0555	0.291196	0.350696
Dmel_CG12914	39.1806	0.539247	0.510725	1.05585	0.291039	0.350696
Dmel_CG4713	1409.41	-0.0457778	0.0434121	-1.05449	0.291657	0.350991
Dmel_CR45007	32.0045	0.260121	0.246683	1.05447	0.291667	0.350991
Dmel_CG5354	308.335	0.0911426	0.0864752	1.05397	0.291895	0.351188
Dmel_CG32801	17.1665	0.345303	0.327619	1.05398	0.291893	0.351188
Dmel_CG5721	1105.27	-0.0391426	0.0372032	-1.05213	0.29274	0.352166
Dmel_CG4616	405.141	-0.0678509	0.0645028	-1.05191	0.292843	0.35225
Dmel_CG12857	8.24069	-0.456983	0.43476	-1.05112	0.293205	0.352646
Dmel_CG1099	2369.18	0.0322507	0.0306879	1.05093	0.293292	0.352712
Dmel_CG18335	35.7886	0.232732	0.221515	1.05064	0.293425	0.352832
Dmel_CG6638	99.8987	-0.129065	0.122856	-1.05054	0.293468	0.352846
Dmel_CG8194	1039.23	-0.0464124	0.0442007	-1.05004	0.293702	0.353087
Dmel_CG10584	81.9911	-0.124384	0.118534	-1.04935	0.294017	0.353426
Dmel_CG12106	210.882	0.0775596	0.0739317	1.04907	0.294145	0.353542
Dmel_CR43565	87.2981	-0.138034	0.131587	-1.049	0.29418	0.353545
Dmel_CG14372	16.269	-0.25443	0.242574	-1.04887	0.294236	0.353573
Dmel_CG11396	104.291	-0.159805	0.152638	-1.04696	0.295118	0.354593
Dmel_CG14414	184.848	-0.095357	0.0911872	-1.04573	0.295687	0.355197
Dmel_CR45778	15.6761	0.76506	0.731564	1.04579	0.29566	0.355197
Dmel_CG1803	3644.14	-0.030601	0.0292712	-1.04543	0.295825	0.355287
Dmel_CG12061	7.40984	1.26138	1.20657	1.04542	0.295827	0.355287
Dmel_CR43301	33.3593	0.221684	0.212176	1.04481	0.296111	0.355589
Dmel_CG9919	21.1786	0.254393	0.243616	1.04424	0.296376	0.355868
Dmel_CG16824	16.0351	-0.277556	0.265874	-1.04394	0.296514	0.355994
Dmel_CG8327	336.221	0.0680153	0.0651886	1.04336	0.296781	0.356275
Dmel_CG2444	15.9491	-0.286423	0.274916	-1.04186	0.297478	0.357072
Dmel_CG11132	578.522	0.0486039	0.046692	1.04095	0.2979	0.35754
Dmel_CR40741	28.9259	-0.612298	0.588461	-1.04051	0.298104	0.357744
Dmel_CG43860	65.1419	0.172288	0.1657	1.03976	0.298452	0.358083
Dmel_CG18543	9.67327	0.374669	0.36034	1.03976	0.298449	0.358083
Dmel_CR44667	18.1096	0.628532	0.604623	1.03954	0.298552	0.358164
Dmel_CG3324	22.3197	-0.354814	0.341448	-1.03915	0.298737	0.358346
Dmel_CR34066	187.661	0.163709	0.157724	1.03795	0.299294	0.358974
Dmel_CG10616	533.775	-0.0532278	0.0513433	-1.0367	0.299874	0.35963
Dmel_CG17514	10495.2	-0.039457	0.0380715	-1.03639	0.300019	0.359764
Dmel_CG3152	1475.74	-0.0314855	0.0303858	-1.03619	0.300112	0.359836
Dmel_CG32085	5.69731	-0.426676	0.412338	-1.03477	0.300776	0.360591
Dmel_CG32318	22.242	-0.571524	0.5524	-1.03462	0.300847	0.360637
Dmel_CR45845	207664	-0.149275	0.144399	-1.03377	0.301245	0.361074
Dmel_CG1519	1326.07	0.0518025	0.0501155	1.03366	0.301294	0.361093
Dmel_CR30055	353.666	-0.0775844	0.0750842	-1.0333	0.301464	0.361257
Dmel_CG43729	220.959	0.281833	0.272783	1.03318	0.301522	0.361286
Dmel_CG5403	25.2118	-0.296937	0.287566	-1.03259	0.301797	0.361576
Dmel_CR43866	11.669	-0.310883	0.301118	-1.03243	0.30187	0.361624
Dmel_CG3181	1773.21	-0.0425941	0.0412905	-1.03157	0.302274	0.362067
Dmel_CR43590	9.87363	-0.332084	0.322471	-1.02981	0.3031	0.363016
Dmel_CG12516	9.86814	-1.15696	1.1245	-1.02887	0.303541	0.363504
Dmel_CG33990	7.96276	-1.21438	1.18068	-1.02854	0.303694	0.363647
Dmel_CG42508	6.20138	0.613256	0.596654	1.02783	0.304032	0.364012
Dmel_CR45861	27.6781	-0.520139	0.506152	-1.02763	0.304122	0.364079
Dmel_CR43575	609.379	-0.188008	0.182987	-1.02744	0.304214	0.36415
Dmel_CG43693	24.2446	0.876891	0.854469	1.02624	0.304778	0.364785
Dmel_CR43256	63.1581	0.166398	0.162211	1.02581	0.304981	0.364987
Dmel_CR43496	175.557	0.123526	0.120559	1.02461	0.305547	0.365625
Dmel_CG12123	137.479	-0.102509	0.100352	-1.0215	0.30702	0.367346
Dmel_CR46414	8.98368	-1.15309	1.12906	-1.02129	0.307118	0.367423
Dmel_CG14644	7.74436	0.518064	0.507515	1.02079	0.307356	0.367667
Dmel_CG14229	162.548	-0.0872076	0.085524	-1.01969	0.307877	0.36825
Dmel_CG2938	1495.44	-0.0346365	0.0339771	-1.01941	0.308009	0.368367
Dmel_CG13252	69.8357	0.220866	0.216927	1.01816	0.308603	0.369037
Dmel_CG18480	7.85261	-1.22628	1.20556	-1.01719	0.309064	0.369547
Dmel_CG43092	42.7602	0.153266	0.15073	1.01683	0.309234	0.36971
Dmel_CG9323	517.486	-0.0603557	0.0594419	-1.01537	0.309928	0.370499
Dmel_CG5081	1212.72	0.0328363	0.0323549	1.01488	0.310164	0.370739
Dmel_CG7649	17453.9	-0.0333646	0.0328942	-1.0143	0.31044	0.371028
Dmel_CR45547	15.7932	-0.319675	0.315277	-1.01395	0.310607	0.371187
Dmel_CG4681	9.78833	0.346558	0.342346	1.0123	0.311393	0.372085
Dmel_CG10932	318.602	-0.0741345	0.0732734	-1.01175	0.311657	0.37236
Dmel_CG9020	1133.55	0.050639	0.0500576	1.01161	0.311723	0.372398
Dmel_CG8370	1782.46	-0.0364361	0.0360369	-1.01108	0.31198	0.372664
Dmel_CR33787	3329.2	0.0995737	0.0986191	1.00968	0.312649	0.373422
Dmel_CG34099	262.7	0.0798617	0.0791763	1.00866	0.313139	0.373966
Dmel_CG5726	1269.17	0.0319738	0.0317566	1.00684	0.314012	0.374963
Dmel_CG3114	675.436	0.0607974	0.0603883	1.00678	0.314043	0.374963
Dmel_CR44265	78.8541	0.163752	0.162664	1.00669	0.314084	0.374971
Dmel_CR34585	20.5523	-0.23564	0.234225	-1.00604	0.314396	0.375301
Dmel_CG4008	1889.94	0.042503	0.0422671	1.00558	0.314617	0.375524
Dmel_CR45604	121.193	-0.149	0.14823	-1.00519	0.314806	0.375708
Dmel_CG1964	72.1102	-0.11221	0.111735	-1.00425	0.31526	0.376209
Dmel_CG3021	233.851	-0.0842659	0.0839376	-1.00391	0.315421	0.37636
Dmel_CG10528	470.929	0.0608918	0.0606917	1.0033	0.315717	0.376671
Dmel_CG2919	809.041	-0.0533834	0.0533055	-1.00146	0.316603	0.377645
Dmel_CG9642	7.75689	0.339814	0.339314	1.00147	0.316598	0.377645
Dmel_CG4567	679.246	-0.0533823	0.053335	-1.00089	0.316882	0.377936
Dmel_CG18076	27407.7	0.0338294	0.0338538	0.999278	0.31766	0.378822
Dmel_CG12313	11.2133	0.29168	0.29213	0.99846	0.318056	0.379253
Dmel_CG7484	794.906	-0.0515676	0.0516835	-0.997757	0.318397	0.379618
Dmel_CG14938	14479.6	0.0309416	0.0310203	0.997463	0.31854	0.379746
Dmel_CG31256	676.885	-0.0579331	0.0580893	-0.997312	0.318613	0.379792
Dmel_CG3437	63.711	0.147828	0.148274	0.996989	0.31877	0.379853
Dmel_CG4805	37.6141	0.212203	0.212822	0.997091	0.31872	0.379853
Dmel_CG6324	14.8785	0.282808	0.283643	0.997057	0.318737	0.379853
Dmel_CG6907	949.948	0.0411643	0.0413236	0.996146	0.319179	0.380299
Dmel_CG13005	106.072	-0.104817	0.105233	-0.996048	0.319227	0.380314
Dmel_CR45053	35.4316	0.212341	0.213554	0.994319	0.320067	0.381274
Dmel_CG13408	15.5627	0.43322	0.436086	0.993427	0.320502	0.38175
Dmel_CG9727	3510.67	0.034812	0.0350453	0.993343	0.320543	0.381757
Dmel_CR45797	10.3984	-0.408796	0.411899	-0.992465	0.320971	0.382224
Dmel_CG31975	65.9119	-0.264711	0.266896	-0.991815	0.321288	0.38256
Dmel_CG34424	100.933	-0.108916	0.109993	-0.990214	0.32207	0.383448
Dmel_CG9596	324.409	-0.068711	0.0694094	-0.989938	0.322204	0.383566
Dmel_CG18539	49.215	0.173954	0.175759	0.989732	0.322305	0.383644
Dmel_CG9576	1145.05	-0.04682	0.0473099	-0.989644	0.322348	0.383654
Dmel_CG8719	8.22461	1.16429	1.17664	0.989496	0.32242	0.383697
Dmel_CG7573	37.1026	-0.152575	0.154251	-0.989138	0.322595	0.383826
Dmel_CG5106	15.2027	0.294149	0.297381	0.98913	0.3226	0.383826
Dmel_CG43185	35.2428	1.14503	1.15813	0.988684	0.322818	0.384043
Dmel_CG1529	555.043	-0.0598722	0.0607	-0.986362	0.323956	0.385355
Dmel_CR46474	14.8858	0.56521	0.573308	0.985876	0.324194	0.385596
Dmel_CR33726	7.66747	-0.386091	0.391782	-0.985473	0.324392	0.385789
Dmel_CG32202	149.459	-0.0939803	0.0953882	-0.985241	0.324506	0.385882
Dmel_CG9458	6.6806	1.18835	1.20677	0.984737	0.324753	0.386134
Dmel_CG31119	110.657	-0.13081	0.132916	-0.984154	0.32504	0.386433
Dmel_CG43191	10.999	-0.420836	0.427827	-0.983658	0.325284	0.38668
Dmel_CG14456	8.07908	1.15673	1.17652	0.983181	0.325519	0.386917
Dmel_CG16799	43.3053	0.728192	0.740931	0.982806	0.325703	0.387093
Dmel_CG10541	7.92612	0.326376	0.332587	0.981324	0.326433	0.387918
Dmel_CR34547	93.8676	-0.170505	0.173852	-0.980753	0.326715	0.388207
Dmel_CR44376	5.89179	1.18766	1.21105	0.980686	0.326748	0.388207
Dmel_CG17029	125.233	-0.103354	0.105455	-0.980075	0.327049	0.388523
Dmel_CG9413	6.93303	0.586125	0.598735	0.978939	0.32761	0.389147
Dmel_CG3217	225.556	-0.073372	0.074965	-0.978749	0.327704	0.389216
Dmel_CG31464	33.8554	1.08016	1.10392	0.978477	0.327838	0.389333
Dmel_CG13396	94.4276	-0.105838	0.108206	-0.978114	0.328018	0.389503
Dmel_CR43651	609.63	-0.0577928	0.0590939	-0.977982	0.328083	0.389538
Dmel_CG17612	184.251	0.0854347	0.0874499	0.976956	0.328591	0.390056
Dmel_CR43695	6.37274	1.18571	1.21366	0.976964	0.328587	0.390056
Dmel_CG12229	70.8165	-0.126566	0.129593	-0.976638	0.328749	0.3902
Dmel_CG9945	407.093	0.056305	0.0576793	0.976174	0.328978	0.390387
Dmel_CR32582	64.7589	0.138445	0.141824	0.976174	0.328978	0.390387
Dmel_CG43920	9.31606	-0.42468	0.435182	-0.975867	0.32913	0.390525
Dmel_CG9308	76.3413	1.07671	1.10386	0.975405	0.329359	0.390754
Dmel_CG3251	1453.83	-0.0443948	0.0455387	-0.974881	0.329619	0.391019
Dmel_CG12788	161.731	-0.0931984	0.0956436	-0.974434	0.329841	0.39124
Dmel_CG43336	22.253	1.08024	1.10879	0.974249	0.329933	0.391305
Dmel_CG9643	164.993	-0.110126	0.113121	-0.97352	0.330295	0.391649
Dmel_CG33861	84.308	1.19587	1.22836	0.973551	0.330279	0.391649
Dmel_CG10627	792.156	-0.0454004	0.0466544	-0.973123	0.330492	0.391841
Dmel_CG33304	56.516	0.160167	0.164643	0.97281	0.330648	0.391982
Dmel_CG32313	14.921	0.569492	0.585717	0.972299	0.330902	0.39224
Dmel_CR33637	974.365	0.107998	0.111084	0.972217	0.330943	0.392246
Dmel_CR43868	6.13439	0.561014	0.578492	0.969787	0.332153	0.393637
Dmel_CR46073	16.627	0.270675	0.279343	0.968972	0.332559	0.394076
Dmel_CG7627	1953.92	-0.03471	0.0358317	-0.968697	0.332697	0.394195
Dmel_CR44482	6.68544	1.17477	1.21303	0.968465	0.332812	0.394289
Dmel_CG13699	5.12281	1.18715	1.22626	0.968109	0.33299	0.394456
Dmel_CG10155	1849.17	-0.0292562	0.0302356	-0.967607	0.333241	0.394711
Dmel_CG42573	305.061	0.073182	0.075639	0.967517	0.333286	0.394721
Dmel_CG3635	396.33	-0.0625704	0.0646977	-0.967121	0.333484	0.394912
Dmel_CG11112	26.5888	0.209502	0.216834	0.966188	0.33395	0.395421
Dmel_CG15497	70.161	0.187976	0.194589	0.966015	0.334037	0.395481
Dmel_CR42871	27.3268	-0.738157	0.764644	-0.965361	0.334364	0.395825
Dmel_CR34548	44.2596	0.207721	0.215244	0.96505	0.33452	0.395966
Dmel_CG9330	1590.78	0.0349088	0.0362092	0.964084	0.335004	0.396495
Dmel_CG15861	179.58	0.10579	0.10979	0.96357	0.335262	0.396757
Dmel_CG11474	248.238	0.0705338	0.0732635	0.962741	0.335677	0.397206
Dmel_CG10139	362.4	-0.0565162	0.0587104	-0.962627	0.335735	0.39723
Dmel_CR34573	26.5429	0.206906	0.215453	0.960329	0.33689	0.398554
Dmel_CG3127	2050.62	-0.0353854	0.0368998	-0.958958	0.33758	0.399326
Dmel_CR44874	20.2339	0.263976	0.275522	0.958096	0.338015	0.399797
Dmel_CG11778	29.283	0.190649	0.199251	0.956831	0.338653	0.400508
Dmel_CG8318	4124.88	-0.0283265	0.0296275	-0.95609	0.339027	0.400907
Dmel_CG9181	2620.75	0.0336471	0.0351983	0.955932	0.339107	0.400948
Dmel_CR45326	6.98205	0.47394	0.495818	0.955875	0.339135	0.400948
Dmel_CG16739	6.92635	0.764165	0.800413	0.954714	0.339722	0.401598
Dmel_CR45518	24.8111	0.226714	0.237542	0.954415	0.339874	0.401733
Dmel_CG42776	183.352	-0.123601	0.129527	-0.954248	0.339958	0.401745
Dmel_CG15442	28214.8	0.0478365	0.0501283	0.954282	0.339941	0.401745
Dmel_CG13527	5.53789	1.15496	1.21114	0.953608	0.340282	0.402084
Dmel_CG31866	281.529	-0.0644191	0.0675817	-0.953204	0.340487	0.402194
Dmel_CG1913	48002.5	0.0305235	0.0320206	0.953245	0.340466	0.402194
Dmel_CG11166	2107.89	0.0338982	0.035561	0.953243	0.340467	0.402194
Dmel_CG3455	2152.17	0.0310679	0.0326008	0.952979	0.340601	0.402285
Dmel_CG34415	2874.45	0.0387465	0.0406825	0.952414	0.340887	0.402579
Dmel_CG8965	1350.72	0.264214	0.277959	0.950551	0.341833	0.403652
Dmel_CG33133	351.85	-0.0665664	0.0700519	-0.950244	0.341988	0.403792
Dmel_CG11734	8829.66	-0.04213	0.0443682	-0.949556	0.342338	0.404161
Dmel_CG17947	2916.11	0.033793	0.0356845	0.946994	0.343642	0.405656
Dmel_CG42636	3163.08	0.028388	0.0299889	0.946617	0.343834	0.405838
Dmel_CG5880	147.192	-0.104777	0.110745	-0.946102	0.344096	0.406104
Dmel_CR42736	26.904	0.276126	0.292243	0.944849	0.344736	0.406815
Dmel_CR34552	39.6229	-0.188519	0.199781	-0.94363	0.345359	0.407505
Dmel_CG18662	8.88486	-0.258259	0.274391	-0.941208	0.346598	0.408923
Dmel_CG8078	248.727	-0.0719269	0.0764309	-0.941072	0.346668	0.408961
Dmel_CG15027	144.362	-0.0977709	0.103927	-0.940763	0.346826	0.409103
Dmel_CG10321	1346.63	-0.0334643	0.0356039	-0.939908	0.347265	0.409532
Dmel_CR42874	12.6366	0.315806	0.335989	0.93993	0.347254	0.409532
Dmel_CR34596	20.0068	-0.223932	0.238614	-0.938467	0.348005	0.410359
Dmel_CG42311	49.0517	-0.170453	0.181724	-0.937978	0.348256	0.410611
Dmel_CR44816	12.1295	-0.386405	0.412026	-0.937816	0.348339	0.410619
Dmel_CG17914	15.7226	-0.250748	0.267363	-0.937858	0.348317	0.410619
Dmel_CG1344	1000.95	-0.0404691	0.043162	-0.93761	0.348445	0.4107
Dmel_CG2173	1232.68	-0.0341417	0.0364518	-0.936627	0.348951	0.411251
Dmel_CG4152	1536.39	0.0332673	0.0355302	0.93631	0.349114	0.411399
Dmel_CG8210	778.862	-0.0539655	0.0576808	-0.935588	0.349485	0.411792
Dmel_CR34591	1917.08	-0.163442	0.174719	-0.935455	0.349554	0.411828
Dmel_CR32878	10.8854	-0.259377	0.277334	-0.935254	0.349657	0.411905
Dmel_CG5160	10.6595	0.492184	0.526327	0.93513	0.349721	0.411935
Dmel_CG2478	1622.13	0.033644	0.0360058	0.934406	0.350094	0.412316
Dmel_CG11658	52.4678	0.156852	0.167871	0.934355	0.350121	0.412316
Dmel_CR46452	30.107	0.299923	0.321075	0.934122	0.350241	0.412413
Dmel_CR34613	13.5681	-0.265031	0.283794	-0.933884	0.350363	0.412512
Dmel_CR44717	8.6096	-0.364633	0.390685	-0.933317	0.350656	0.412812
Dmel_CG8814	541.033	0.0585494	0.0627593	0.932919	0.350862	0.41301
Dmel_CG33981	1640.73	-0.0351381	0.0377118	-0.931754	0.351464	0.413673
Dmel_CG12209	16.1803	0.482896	0.519406	0.929708	0.352522	0.414874
Dmel_CG18766	773.614	-0.0477709	0.0513935	-0.929513	0.352623	0.414948
Dmel_CG12799	25.9701	0.173242	0.186474	0.929043	0.352867	0.415189
Dmel_CG33129	4488.79	0.0292387	0.0314841	0.928681	0.353055	0.415365
Dmel_CG32945	16.9475	-0.427095	0.460085	-0.928297	0.353254	0.415554
Dmel_CG1113	15.3662	0.302076	0.325649	0.927612	0.353609	0.415927
Dmel_CG8721	21.3072	-0.989661	1.06741	-0.927159	0.353844	0.416159
Dmel_CG6838	2364.53	0.0258648	0.0279164	0.926511	0.354181	0.416509
Dmel_CG33643	75.2723	-0.135793	0.146659	-0.925907	0.354494	0.416833
Dmel_CG2225	2069.09	0.0336566	0.0363738	0.9253	0.35481	0.417159
Dmel_CG14536	1257.01	0.0353119	0.0382365	0.923512	0.35574	0.418207
Dmel_CG12734	2380.74	0.0320104	0.0346807	0.923003	0.356006	0.418474
Dmel_CG30268	35.1209	-0.977553	1.05947	-0.922684	0.356172	0.418578
Dmel_CG10098	359.809	-0.0728855	0.0789903	-0.922715	0.356156	0.418578
Dmel_CG5029	321.506	0.0590564	0.0640655	0.921813	0.356626	0.419067
Dmel_CG1939	398.024	-0.0491022	0.0532761	-0.921654	0.356709	0.419078
Dmel_CG10147	130.813	0.0899286	0.0975739	0.921647	0.356713	0.419078
Dmel_CR44169	21.6044	0.220207	0.239381	0.919901	0.357625	0.420103
Dmel_CG2129	172.309	0.0870938	0.0946854	0.919823	0.357665	0.420106
Dmel_CG8295	2682.91	-0.0331495	0.0360944	-0.918411	0.358403	0.420881
Dmel_CG12917	21.69	0.259018	0.282018	0.918443	0.358387	0.420881
Dmel_CG4046	14442.8	-0.0412384	0.044955	-0.917327	0.358971	0.421503
Dmel_CR31341	4781.07	0.172297	0.18795	0.916721	0.359289	0.421738
Dmel_CR31656	4781.07	0.172297	0.18795	0.916721	0.359289	0.421738
Dmel_CR32866	4781.07	0.172297	0.18795	0.916721	0.359289	0.421738
Dmel_CG3984	33.9034	-0.148389	0.161986	-0.916059	0.359636	0.4221
Dmel_CG11619	24.9472	-0.18301	0.19987	-0.915647	0.359852	0.422308
Dmel_CG4741	12.6818	0.381231	0.416723	0.914831	0.360281	0.422765
Dmel_CG5800	836.127	0.0368164	0.0402544	0.914593	0.360405	0.422866
Dmel_CG16908	477.375	-0.0604608	0.0661254	-0.914336	0.360541	0.422979
Dmel_CR34609	42.7366	-0.161932	0.177164	-0.91402	0.360706	0.423081
Dmel_CG41099	4114.98	-0.0294591	0.0322287	-0.914062	0.360684	0.423081
Dmel_CG5919	387.658	0.0673312	0.0737114	0.913444	0.361009	0.423391
Dmel_CG42512	18.3789	-0.27415	0.300409	-0.912588	0.361459	0.423873
Dmel_CG4291	112.775	-0.107413	0.117712	-0.912506	0.361502	0.423878
Dmel_CR44772	7.42437	0.41659	0.457061	0.911453	0.362057	0.424459
Dmel_CR42932	7.18988	1.03627	1.13699	0.911415	0.362077	0.424459
Dmel_CR34617	188.145	0.17918	0.196662	0.911109	0.362238	0.424603
Dmel_CG7384	25.4098	0.221824	0.243732	0.910112	0.362763	0.425172
Dmel_CG8946	1701.4	-0.0348879	0.0383506	-0.90971	0.362975	0.425375
Dmel_CG11968	467.146	-0.0512584	0.0563549	-0.909565	0.363052	0.425418
Dmel_CG9922	444.84	-0.0839384	0.0923261	-0.909151	0.36327	0.425619
Dmel_CG8038	305.343	-0.0717715	0.0789486	-0.909092	0.363301	0.425619
Dmel_CG34292	16.7952	0.190278	0.209338	0.908951	0.363376	0.42566
Dmel_CR45570	8.63709	0.404913	0.445718	0.908451	0.36364	0.425923
Dmel_CR45910	433.453	-0.0687145	0.0756863	-0.907886	0.363938	0.426227
Dmel_CG30486	9.02174	0.618713	0.681789	0.907484	0.364151	0.426429
Dmel_CG7335	20.8944	-0.212576	0.23436	-0.907048	0.364381	0.426653
Dmel_CG14133	67.2335	-0.146231	0.16133	-0.906411	0.364718	0.427002
Dmel_CG5164	8.63863	0.643715	0.71054	0.905952	0.364961	0.42724
Dmel_CG3593	758.989	-0.0406179	0.044885	-0.904933	0.365501	0.427826
Dmel_CG34159	871.611	0.0474227	0.0524286	0.904519	0.36572	0.428036
Dmel_CG42783	2775.69	0.0296862	0.0328505	0.903675	0.366168	0.428514
Dmel_CG11430	1887.29	0.0440864	0.0488327	0.902805	0.36663	0.429008
Dmel_CR45208	10.013	0.499106	0.552915	0.90268	0.366696	0.429039
Dmel_CG10105	248.309	-0.0589416	0.0653223	-0.902319	0.366887	0.429173
Dmel_CG8609	135.34	0.0871276	0.0965601	0.902315	0.366889	0.429173
Dmel_CG11237	11.8237	-0.272478	0.302306	-0.901332	0.367412	0.429738
Dmel_CG34180	14.9993	0.291131	0.323276	0.900565	0.367819	0.430168
Dmel_CG10663	11.2975	0.326069	0.362202	0.90024	0.367992	0.430324
Dmel_CG10055	1017.66	0.03534	0.0393666	0.897714	0.369338	0.431851
Dmel_CG18327	17.1197	0.234568	0.262533	0.893479	0.371601	0.434449
Dmel_CG7050	41.614	0.168671	0.18886	0.893102	0.371802	0.434638
Dmel_CR43583	650.201	0.149182	0.167261	0.891908	0.372442	0.435339
Dmel_CG9392	9.05144	0.368638	0.413555	0.891387	0.372722	0.435619
Dmel_CR32892	4.32626	0.429962	0.482691	0.89076	0.373058	0.435965
Dmel_CG2191	10.1775	0.311334	0.349811	0.890007	0.373462	0.43639
Dmel_CG44015	2352.87	-0.0298094	0.0335052	-0.889695	0.37363	0.436539
Dmel_CG7768	14.4881	-0.29967	0.337312	-0.888406	0.374322	0.437301
Dmel_CG13623	65.0845	-0.167385	0.188518	-0.8879	0.374595	0.437572
Dmel_CG9236	47.3255	0.192655	0.217084	0.88747	0.374826	0.437795
Dmel_CG17658	19.0667	0.213755	0.240906	0.887296	0.37492	0.437857
Dmel_CG9212	1585.41	0.0286488	0.0322927	0.887161	0.374992	0.437895
Dmel_CG2902	18.7479	0.274292	0.309218	0.887052	0.375051	0.437916
Dmel_CR34554	13.7514	-0.244318	0.275581	-0.886554	0.375319	0.438181
Dmel_CG6443	249.721	-0.0599127	0.0675849	-0.88648	0.375359	0.438181
Dmel_CG12883	69.9148	0.109163	0.123161	0.88635	0.375429	0.438216
Dmel_CR43872	32.9325	-0.193097	0.218057	-0.885533	0.375869	0.438683
Dmel_CG1341	3775.57	0.0200973	0.0227135	0.884814	0.376257	0.439088
Dmel_CG4610	402.461	0.0588853	0.0666128	0.883993	0.3767	0.439557
Dmel_CG16743	97.9776	-0.094421	0.106884	-0.883394	0.377023	0.43988
Dmel_CG16853	116.025	0.128534	0.145511	0.88333	0.377058	0.43988
Dmel_CG13688	397.666	-0.0532162	0.0602917	-0.882645	0.377428	0.440265
Dmel_CG6027	2903.17	-0.0303362	0.034481	-0.879796	0.37897	0.442016
Dmel_CG13919	59.4689	0.12867	0.146332	0.879301	0.379238	0.442281
Dmel_CG6453	2836.66	0.0326684	0.0372026	0.878121	0.379878	0.44298
Dmel_CR43426	20.8314	-0.253781	0.289147	-0.87769	0.380112	0.443205
Dmel_CG12231	17.2712	0.519998	0.592872	0.877083	0.380442	0.443542
Dmel_CG17494	1457.35	-0.0416404	0.0475309	-0.87607	0.380992	0.444135
Dmel_CG3069	208.573	-0.0780007	0.0890479	-0.87594	0.381063	0.44417
Dmel_CG2540	128.74	0.103498	0.118254	0.875218	0.381455	0.44458
Dmel_CG18287	8.96085	0.326028	0.372714	0.874741	0.381715	0.444835
Dmel_CG11929	1113.99	-0.0331331	0.0378817	-0.874644	0.381767	0.444848
Dmel_CG6724	501.08	-0.0620211	0.0709391	-0.874287	0.381962	0.444979
Dmel_CG2614	422.556	-0.0530991	0.0607323	-0.874314	0.381947	0.444979
Dmel_CG13693	202.175	-0.0828627	0.0947894	-0.874177	0.382022	0.445001
Dmel_CG10642	377.114	0.0524402	0.0600403	0.873417	0.382436	0.445435
Dmel_CR45138	9.86712	0.300605	0.344441	0.872733	0.382808	0.445822
Dmel_CG42732	64.2057	0.278691	0.320044	0.87079	0.383869	0.447008
Dmel_CG14210	235.28	-0.0846926	0.0973473	-0.870004	0.384298	0.44746
Dmel_CG8010	440.96	-0.053687	0.0618576	-0.867911	0.385443	0.448725
Dmel_CG10347	731.008	-0.0353167	0.0406937	-0.867867	0.385467	0.448725
Dmel_CR46484	140.749	-0.0954141	0.109951	-0.867789	0.38551	0.448727
Dmel_CG10721	142.14	-0.106165	0.122556	-0.866255	0.38635	0.449657
Dmel_CR43410	55.3462	-0.136744	0.158039	-0.865254	0.386899	0.450247
Dmel_CG9090	10.0345	0.345821	0.399935	0.864694	0.387207	0.450557
Dmel_CG42365	162.215	0.0864134	0.0999748	0.864352	0.387395	0.450727
Dmel_CG11738	252.947	-0.105114	0.121672	-0.863918	0.387633	0.450956
Dmel_CG10250	8.37889	-0.676165	0.783037	-0.863516	0.387854	0.451164
Dmel_CG1765	2284.11	-0.0323868	0.0375116	-0.86338	0.387929	0.451203
Dmel_CG44009	361.035	-0.057349	0.0664404	-0.863164	0.388047	0.451293
Dmel_CG15916	554.222	0.044214	0.0513151	0.861616	0.388899	0.452234
Dmel_CG17084	30.8656	0.155831	0.180892	0.861461	0.388984	0.452285
Dmel_CG30092	8.33762	-0.700282	0.813459	-0.86087	0.38931	0.452615
Dmel_CG5352	1133.62	-0.0565454	0.0657021	-0.860634	0.38944	0.452717
Dmel_CG32475	396.216	-0.475378	0.554063	-0.857986	0.3909	0.454269
Dmel_CG9510	106.445	-0.0788028	0.0918358	-0.858084	0.390846	0.454269
Dmel_CG12582	3264.63	0.0207752	0.0242124	0.858041	0.39087	0.454269
Dmel_CR46110	351.664	-0.0536107	0.062526	-0.857414	0.391216	0.454587
Dmel_CG3738	1231.93	0.0448428	0.0523291	0.856939	0.391478	0.454844
Dmel_CG42249	9.94338	0.371373	0.433589	0.85651	0.391716	0.455071
Dmel_CR45424	23.7111	0.222402	0.259859	0.855859	0.392076	0.45544
Dmel_CG4705	782.984	-0.0382688	0.0447306	-0.855538	0.392253	0.455597
Dmel_CG31473	8.8043	-0.355751	0.416145	-0.854871	0.392623	0.455977
Dmel_CG32786	65.3169	-0.294805	0.345484	-0.853309	0.393488	0.456933
Dmel_CR46136	24.1817	-0.20692	0.242642	-0.852781	0.393781	0.457225
Dmel_CG5001	31.6888	0.182371	0.213989	0.852246	0.394077	0.457471
Dmel_CR43042	9.10189	0.336603	0.39494	0.852291	0.394053	0.457471
Dmel_CR44826	5.89341	-0.327137	0.384061	-0.851784	0.394334	0.45772
Dmel_CG3850	278.056	-0.0604544	0.071057	-0.850788	0.394887	0.458264
Dmel_CG4215	960.83	-0.0360832	0.0424104	-0.850812	0.394874	0.458264
Dmel_CG12373	337.163	-0.0583038	0.0686041	-0.849859	0.395403	0.458814
Dmel_CG7712	559.504	-0.0512139	0.0602721	-0.849712	0.395485	0.458859
Dmel_CG3889	968.768	0.036295	0.042728	0.849443	0.395635	0.458984
Dmel_CG8766	396.367	-0.057803	0.0681361	-0.848346	0.396245	0.459643
Dmel_CG8171	2681.61	0.0252956	0.0298314	0.847951	0.396465	0.459849
Dmel_CG42364	13.7591	0.294345	0.347168	0.847846	0.396524	0.459867
Dmel_CR32777	20367.3	-0.142932	0.16943	-0.843605	0.39889	0.462562
Dmel_CG31658	182.26	0.0670849	0.0796234	0.842527	0.399493	0.463212
Dmel_CG2187	17.4123	0.261406	0.310496	0.8419	0.399844	0.463569
Dmel_CG7646	95.6935	-0.107207	0.127531	-0.840636	0.400552	0.46434
Dmel_CR44764	4.80454	0.91194	1.08638	0.839427	0.40123	0.465076
Dmel_CG3501	314.813	-0.0668754	0.0797128	-0.838955	0.401495	0.465334
Dmel_CG5376	13.9568	0.254147	0.303072	0.83857	0.40171	0.465534
Dmel_CG1163	674.685	-0.0443537	0.0529038	-0.838385	0.401815	0.465605
Dmel_CG6331	1574.63	-0.0296901	0.0354204	-0.83822	0.401907	0.465662
Dmel_CG12789	6.86039	-0.293182	0.349811	-0.838116	0.401966	0.46568
Dmel_CG5360	1014.83	0.029339	0.0350337	0.83745	0.40234	0.466064
Dmel_CR44370	153.379	0.497722	0.594436	0.837302	0.402423	0.466111
Dmel_CG7685	128.099	0.0804941	0.0962059	0.836686	0.402769	0.466461
Dmel_CG1806	8.92402	0.370273	0.442597	0.836592	0.402822	0.466473
Dmel_CG15908	61.1612	0.117431	0.14044	0.836163	0.403063	0.466702
Dmel_CG4083	1732.87	-0.0333249	0.0399106	-0.834987	0.403725	0.467399
Dmel_CG9900	1048.45	0.0369051	0.0442008	0.83494	0.403751	0.467399
Dmel_CG42351	58.3081	0.26496	0.317534	0.83443	0.404039	0.467682
Dmel_CR43585	3015.65	-0.140913	0.168953	-0.83404	0.404258	0.467886
Dmel_CG1152	7.23217	0.347081	0.416242	0.833845	0.404369	0.467964
Dmel_CG32774	15.4876	-0.217612	0.261068	-0.833544	0.404538	0.46811
Dmel_CG43993	55.3828	0.866731	1.04006	0.833349	0.404648	0.468187
Dmel_CG10986	1719.55	0.0272106	0.0326592	0.833168	0.40475	0.468255
Dmel_CG1386	9.13363	0.325587	0.390889	0.832938	0.40488	0.468356
Dmel_CG14079	57.8714	0.131179	0.157628	0.832205	0.405293	0.468784
Dmel_CR43474	71.5318	-0.109196	0.131468	-0.830592	0.406204	0.469788
Dmel_CG15674	8.02939	0.490379	0.591201	0.829462	0.406843	0.470476
Dmel_CG8613	672.81	-0.041805	0.0504115	-0.829275	0.406949	0.470548
Dmel_CG33469	7.7446	-0.330802	0.398957	-0.829167	0.40701	0.470568
Dmel_CG12298	527.016	-0.0461955	0.0557315	-0.828894	0.407164	0.470697
Dmel_CR32773	46.7611	0.362024	0.437437	0.827602	0.407896	0.471493
Dmel_CG42507	11.7554	-1.52619	1.84598	-0.826761	0.408373	0.471993
Dmel_CG4252	1532.61	-0.0310178	0.0375461	-0.826127	0.408732	0.472358
Dmel_CG13151	247.96	-0.0611226	0.0740237	-0.825716	0.408965	0.472577
Dmel_CG32812	37.9187	0.210116	0.254518	0.825544	0.409063	0.472639
Dmel_CG8346	63.0827	0.116077	0.140931	0.823641	0.410144	0.473838
Dmel_CG12362	7.54853	-0.272242	0.330658	-0.823332	0.410319	0.47394
Dmel_CG13283	131.498	-0.0651935	0.0791792	-0.823366	0.4103	0.47394
Dmel_CG31525	114.552	0.0786737	0.0955729	0.82318	0.410406	0.473989
Dmel_CG7700	349.892	0.0501919	0.060991	0.822939	0.410542	0.474096
Dmel_CG5402	39.3244	0.772216	0.938985	0.822395	0.410852	0.474404
Dmel_CR44979	11.8207	-0.280596	0.341697	-0.821185	0.411541	0.475148
Dmel_CG8315	232.319	-0.0595275	0.0725023	-0.821043	0.411622	0.475191
Dmel_CG4991	41.8192	0.208667	0.254691	0.819296	0.412618	0.47629
Dmel_CG9038	891.228	0.0452771	0.0552781	0.819078	0.412742	0.476383
Dmel_CG13096	1949.64	-0.0295608	0.0360955	-0.81896	0.412809	0.476409
Dmel_CR46134	9.09326	0.287261	0.350942	0.818543	0.413047	0.476634
Dmel_CR44171	36.0212	-0.167389	0.204524	-0.818432	0.41311	0.476656
Dmel_CG45002	11.4704	-0.46781	0.571878	-0.818024	0.413344	0.476823
Dmel_CG10981	438.034	-0.0533226	0.065179	-0.818094	0.413303	0.476823
Dmel_CG32042	175.099	-0.0737984	0.0903044	-0.817218	0.413804	0.477304
Dmel_CG13175	100.378	-0.104329	0.127706	-0.816942	0.413961	0.477384
Dmel_CG33964	100.378	-0.104329	0.127706	-0.816942	0.413961	0.477384
Dmel_CG17767	133.681	0.0780862	0.0956801	0.816118	0.414433	0.477876
Dmel_CG11411	14.599	-0.251635	0.30862	-0.815355	0.414869	0.478294
Dmel_CR44115	267.79	-0.16432	0.201538	-0.81533	0.414883	0.478294
Dmel_CG2196	52.1845	-0.128124	0.157172	-0.815183	0.414967	0.47834
Dmel_CG4510	562.334	0.045556	0.0559131	0.814765	0.415207	0.478565
Dmel_CG6289	576.276	0.260968	0.321117	0.812689	0.416396	0.479885
Dmel_CG13690	432.739	-0.0554167	0.0682052	-0.812499	0.416505	0.479908
Dmel_CG15445	418.813	0.0514421	0.0633119	0.812519	0.416494	0.479908
Dmel_CG17471	687.796	0.0445039	0.0547858	0.812326	0.416605	0.479921
Dmel_CR45962	1237.05	0.0584623	0.0719667	0.812351	0.41659	0.479921
Dmel_CG11710	440.095	-0.0512552	0.0631286	-0.811916	0.41684	0.479992
Dmel_CG10555	2096.17	-0.0306827	0.0377868	-0.811995	0.416794	0.479992
Dmel_CG42362	73.0273	0.0983605	0.121147	0.81191	0.416843	0.479992
Dmel_CG42363	73.0273	0.0983605	0.121147	0.81191	0.416843	0.479992
Dmel_CG43072	15.0499	-0.220651	0.272162	-0.810734	0.417518	0.480718
Dmel_CG4615	209.259	0.0593493	0.0732553	0.81017	0.417842	0.48104
Dmel_CG30082	19.5985	-0.203044	0.25065	-0.81007	0.4179	0.481055
Dmel_CG17717	65.0195	-0.131179	0.162106	-0.809213	0.418393	0.481572
Dmel_CG7833	441.028	0.0526744	0.0652436	0.807349	0.419465	0.482755
Dmel_CG12176	363.515	0.0534239	0.0661985	0.807027	0.419651	0.482917
Dmel_CG13424	7.30951	-0.341459	0.423258	-0.806738	0.419817	0.483057
Dmel_CG16989	1301.56	0.0320316	0.0397105	0.806628	0.419881	0.483079
Dmel_CG46042	58.3546	0.273463	0.339167	0.806277	0.420083	0.48326
Dmel_CG11035	64.6247	0.138301	0.171571	0.806087	0.420193	0.483335
Dmel_CG1663	241.853	-0.0668102	0.0828901	-0.806009	0.420238	0.483336
Dmel_CG14074	93.1085	-0.0981682	0.122318	-0.802563	0.422227	0.485573
Dmel_CG3552	85.5068	-0.0971072	0.121048	-0.802221	0.422425	0.485697
Dmel_CG4316	14.4727	0.280943	0.35019	0.802258	0.422404	0.485697
Dmel_CG7102	24.4456	-0.217793	0.271544	-0.802052	0.422523	0.485758
Dmel_CG43335	47.0362	-0.796946	0.994424	-0.801415	0.422892	0.486057
Dmel_CG8441	174.801	-0.0812853	0.101435	-0.801357	0.422925	0.486057
Dmel_CG3773	141.802	-0.0774942	0.0966845	-0.801517	0.422833	0.486057
Dmel_CG5056	331.608	0.0505581	0.0630957	0.801293	0.422962	0.486057
Dmel_CR43524	41.5214	-0.128121	0.160126	-0.800123	0.423639	0.486783
Dmel_CG1119	1808.83	0.0284963	0.0356593	0.799128	0.424216	0.487395
Dmel_CG43116	7.40388	0.274013	0.342961	0.798962	0.424312	0.487453
Dmel_CG6234	20.6371	-0.434597	0.544348	-0.798381	0.424649	0.487776
Dmel_CG3708	52.9962	0.134371	0.168316	0.798323	0.424683	0.487776
Dmel_CG3585	7282.55	0.0197407	0.0247568	0.797384	0.425228	0.488319
Dmel_CR44156	16.5083	0.276749	0.347084	0.797353	0.425246	0.488319
Dmel_CG40293	324.259	-0.0625628	0.078475	-0.797232	0.425316	0.488348
Dmel_CG9134	48.0511	0.624357	0.784125	0.796248	0.425888	0.488953
Dmel_CG42399	238.579	0.0724899	0.0911163	0.795575	0.426279	0.489349
Dmel_CG30120	46.8326	0.129334	0.162626	0.795288	0.426446	0.489489
Dmel_CG5553	637.109	0.0470948	0.059261	0.794702	0.426787	0.489829
Dmel_CG5220	324.453	-0.0533043	0.0670872	-0.794552	0.426874	0.489877
Dmel_CG9782	8.34145	-0.344775	0.433994	-0.794424	0.426949	0.489911
Dmel_CR45269	18.1991	-0.164876	0.207747	-0.793638	0.427406	0.490384
Dmel_CG3615	725.098	0.0428524	0.0540268	0.793169	0.427679	0.490639
Dmel_CG18507	10.4179	0.292159	0.368375	0.7931	0.427719	0.490639
Dmel_CG4390	1905.25	0.0281261	0.0355122	0.792014	0.428352	0.491313
Dmel_CG4320	1998.82	0.0301725	0.0381327	0.791251	0.428797	0.491772
Dmel_CG42810	22.9589	0.746544	0.944147	0.790708	0.429115	0.492083
Dmel_CG8597	1834.19	-0.0341946	0.0432698	-0.790266	0.429373	0.492327
Dmel_CG3108	57.9005	-0.108738	0.137645	-0.78999	0.429534	0.49246
Dmel_CG18321	1293.56	-0.0359247	0.0454796	-0.789907	0.429582	0.492463
Dmel_CG3408	286.369	-0.0658465	0.0834405	-0.789144	0.430028	0.492922
Dmel_CG10060	3676.12	0.0216476	0.0275126	0.786823	0.431385	0.494426
Dmel_CG9057	5514.74	0.294723	0.3748	0.786346	0.431665	0.494694
Dmel_CG11489	66.7901	-0.141914	0.180495	-0.786248	0.431722	0.494708
Dmel_CG12203	883.718	0.0365757	0.0465399	0.7859	0.431926	0.494889
Dmel_CG6792	103.118	0.0833214	0.106038	0.785768	0.432003	0.494925
Dmel_CG1418	626.158	-0.0426272	0.0543369	-0.784499	0.432748	0.495725
Dmel_CR44965	7.68825	0.25767	0.328967	0.783269	0.433469	0.496499
Dmel_CG8268	264.146	0.0568702	0.0727415	0.781812	0.434325	0.497427
Dmel_CG31805	72.3429	0.100631	0.128871	0.780872	0.434878	0.498007
Dmel_CG3085	58.9417	-0.117306	0.150413	-0.779895	0.435453	0.498613
Dmel_CR44050	11.0326	-0.784394	1.00669	-0.779183	0.435872	0.498996
Dmel_CG9691	132.85	0.429764	0.551566	0.779171	0.435879	0.498996
Dmel_CR45137	18.953	0.617431	0.792891	0.778709	0.436151	0.499255
Dmel_CG3346	970.403	0.0348536	0.044828	0.777497	0.436866	0.50002
Dmel_CG42394	832.46	0.0437588	0.0562934	0.777334	0.436962	0.500077
Dmel_CG33548	74.0839	0.125493	0.161697	0.776103	0.437688	0.500855
Dmel_CG2046	254.191	-0.0744049	0.0960255	-0.774845	0.438431	0.501653
Dmel_CG14692	7.82957	0.700401	0.904057	0.774731	0.438499	0.501677
Dmel_CG9961	24.0036	0.15364	0.198579	0.773695	0.439111	0.502325
Dmel_CG31710	327.193	0.0625419	0.0808919	0.773154	0.439431	0.502638
Dmel_CG3847	1157.13	-0.031229	0.0404071	-0.772858	0.439606	0.502785
Dmel_CG1605	382.019	-0.0503704	0.0652638	-0.771797	0.440234	0.50345
Dmel_CG9245	596.316	0.0473366	0.06136	0.771456	0.440436	0.503628
Dmel_CG8947	5178.38	0.0239597	0.0311219	0.769865	0.44138	0.504654
Dmel_CG3936	3159.59	0.0262177	0.0340719	0.769482	0.441607	0.504861
Dmel_CG1438	6.78669	-0.576419	0.749453	-0.76912	0.441822	0.505053
Dmel_CG3397	30.8415	-0.508321	0.661109	-0.768891	0.441958	0.505101
Dmel_CG6680	58.456	-0.13842	0.18002	-0.768916	0.441943	0.505101
Dmel_CR43601	490.746	-0.0938565	0.122204	-0.768033	0.442468	0.505631
Dmel_CG8337	15.8311	-0.260843	0.339684	-0.7679	0.442547	0.505668
Dmel_CG16865	187.941	-0.067226	0.0875839	-0.767561	0.442748	0.505844
Dmel_CG7744	1135.96	0.0383542	0.0500333	0.766573	0.443335	0.506462
Dmel_CG32179	167.335	0.0772527	0.100808	0.766335	0.443477	0.50657
Dmel_CG9804	264.826	0.0651479	0.0850484	0.766009	0.443671	0.506739
Dmel_CG10778	244.234	-0.0697415	0.0911087	-0.765476	0.443988	0.507048
Dmel_CG14564	42.1595	-0.159927	0.209115	-0.764779	0.444403	0.507468
Dmel_CG17666	10.4208	-0.310502	0.406706	-0.763456	0.445192	0.508315
Dmel_CG32743	4123.51	-0.0198041	0.0259636	-0.762765	0.445603	0.508731
Dmel_CG8013	2938.91	-0.0224965	0.0295052	-0.762459	0.445786	0.508833
Dmel_CG32284	8.91221	0.293532	0.384948	0.762526	0.445746	0.508833
Dmel_CG13901	227.643	0.0641731	0.0842212	0.761959	0.446084	0.50912
Dmel_CG5744	14.8468	0.437079	0.57431	0.761052	0.446626	0.509684
Dmel_CR42861	72.5543	-0.0995846	0.13101	-0.76013	0.447177	0.510259
Dmel_CG5821	1516.67	-0.0253178	0.0333407	-0.759367	0.447633	0.510726
Dmel_CR45951	16.9215	0.212418	0.279772	0.759253	0.447701	0.51075
Dmel_CG33927	10.7265	0.244668	0.32299	0.757511	0.448744	0.511886
Dmel_CG14206	22743.4	-0.0260314	0.0344119	-0.756466	0.44937	0.512545
Dmel_CG15415	800.619	-0.0322024	0.0425918	-0.75607	0.449608	0.512763
Dmel_CG3980	363.664	0.049828	0.0659249	0.75583	0.449751	0.512872
Dmel_CG42607	9.41305	-0.235446	0.311545	-0.755737	0.449807	0.512882
Dmel_CG18186	328.968	-0.14127	0.186989	-0.755499	0.44995	0.512991
Dmel_CG9766	84.3753	0.0902377	0.119538	0.754889	0.450316	0.513354
Dmel_CG15473	107.444	0.0774959	0.102702	0.754569	0.450508	0.513519
Dmel_CG42235	14.3909	0.567238	0.752256	0.754049	0.45082	0.513821
Dmel_CG30443	441.093	-0.0354269	0.046991	-0.753907	0.450905	0.513864
Dmel_CR44564	26.1047	-0.163605	0.217344	-0.752747	0.451602	0.514604
Dmel_CG17248	26.8089	0.195073	0.259394	0.752036	0.452029	0.515037
Dmel_CG5665	121.597	-0.172014	0.228814	-0.751764	0.452193	0.515169
Dmel_CR43543	7.60206	-0.32171	0.428459	-0.750852	0.452741	0.51574
Dmel_CG5231	278.834	-0.0570537	0.0760871	-0.749848	0.453346	0.51632
Dmel_CG7184	1938.56	-0.0238968	0.0318663	-0.749909	0.453309	0.51632
Dmel_CG6258	508.577	-0.0421358	0.0562219	-0.749456	0.453582	0.516535
Dmel_CG7747	223.799	-0.0548205	0.0731787	-0.749132	0.453778	0.516703
Dmel_CG45428	6.92072	-0.380315	0.507985	-0.748673	0.454054	0.516963
Dmel_CG32022	136.164	0.0810585	0.108341	0.748179	0.454352	0.517249
Dmel_CR44441	14.9301	0.205809	0.27548	0.747092	0.455008	0.517941
Dmel_CG8930	23.3761	0.494144	0.661523	0.746978	0.455077	0.517964
Dmel_CG3291	2029.87	-0.025853	0.0346196	-0.746773	0.4552	0.518029
Dmel_CR46342	3682.53	0.0506276	0.0677994	0.746727	0.455229	0.518029
Dmel_CG10041	18.0789	0.182757	0.244816	0.746505	0.455362	0.518126
Dmel_CG7993	629.964	-0.0338016	0.0453183	-0.74587	0.455746	0.518508
Dmel_CR44065	50.0442	-0.145793	0.195509	-0.745711	0.455842	0.518563
Dmel_CG3026	194.176	0.0695936	0.0933717	0.745339	0.456067	0.518765
Dmel_CG2082	49.7543	-0.170473	0.228878	-0.744819	0.456381	0.519017
Dmel_CG9550	10.2898	0.258411	0.346948	0.744814	0.456384	0.519017
Dmel_CG10418	182.982	0.0660944	0.0890535	0.742188	0.457973	0.520769
Dmel_CG7673	7.96986	0.253082	0.341877	0.740271	0.459135	0.522036
Dmel_CG9166	170.837	-0.0707781	0.0956728	-0.739794	0.459425	0.522227
Dmel_CG8669	13609.4	0.023885	0.0322877	0.739757	0.459448	0.522227
Dmel_CR46029	25.7783	0.234065	0.316408	0.739759	0.459446	0.522227
Dmel_CG33640	108.69	-0.0763997	0.103341	-0.739294	0.459728	0.522491
Dmel_CG4307	792.113	0.0506591	0.0685493	0.739017	0.459897	0.522628
Dmel_CG6464	10.865	-0.259852	0.351795	-0.738646	0.460122	0.522829
Dmel_CG33774	153.925	-0.0911029	0.123388	-0.738342	0.460306	0.522929
Dmel_CG9527	549.145	-0.0389532	0.0527539	-0.738394	0.460275	0.522929
Dmel_CR46248	6.84702	-0.605694	0.820782	-0.737948	0.460546	0.523146
Dmel_CR46057	11.4468	0.203987	0.276711	0.737182	0.461012	0.52362
Dmel_CG12272	885.401	-0.0395279	0.0537758	-0.735051	0.462308	0.525015
Dmel_CG11844	4427.46	-0.0353498	0.0480947	-0.735005	0.462336	0.525015
Dmel_CG13884	8.58378	0.266451	0.362596	0.734842	0.462436	0.525072
Dmel_CG6013	236.738	-0.0576094	0.0784121	-0.7347	0.462522	0.525115
Dmel_CR33663	79.9763	-0.126412	0.172457	-0.733002	0.463557	0.526236
Dmel_CG8564	13.763	0.196317	0.268208	0.731958	0.464194	0.526903
Dmel_CG14797	85.1641	-0.098112	0.134109	-0.731582	0.464424	0.527109
Dmel_CG11334	815.501	-0.0302855	0.0414411	-0.730809	0.464896	0.527589
Dmel_CG14302	8.45892	0.270822	0.37072	0.730529	0.465067	0.527728
Dmel_CG15201	16.0095	0.23214	0.317838	0.730371	0.465164	0.527783
Dmel_CG9386	127.579	-0.0609828	0.0835579	-0.729827	0.465496	0.528105
Dmel_CG33752	9.34524	-0.284892	0.391412	-0.727857	0.466701	0.529416
Dmel_CG31278	102.534	-0.0860375	0.118221	-0.727771	0.466754	0.529421
Dmel_CG13376	6.75808	0.408599	0.561517	0.72767	0.466816	0.529436
Dmel_CG32443	503.306	-0.0405117	0.0557599	-0.726539	0.467508	0.530166
Dmel_CR46153	35.8483	0.464993	0.640211	0.726312	0.467648	0.530268
Dmel_CG5114	413.944	-0.0511301	0.0704106	-0.72617	0.467734	0.530311
Dmel_CG3097	85.0252	-0.0851966	0.117342	-0.726057	0.467804	0.530334
Dmel_CG32857	500.006	0.378645	0.52271	0.724387	0.468828	0.53144
Dmel_CR44268	54.5684	-0.10988	0.151984	-0.722971	0.469698	0.53237
Dmel_CR33674	14.9783	-0.230266	0.318873	-0.722123	0.470219	0.532905
Dmel_CG16725	204.893	-0.08762	0.121364	-0.721961	0.470318	0.532962
Dmel_CG11137	456.868	0.0647431	0.0897488	0.721381	0.470675	0.53331
Dmel_CG7916	28.3964	-0.137543	0.190833	-0.720753	0.471061	0.533692
Dmel_CG14503	12.7032	0.273733	0.380358	0.719672	0.471727	0.53439
Dmel_CG4036	271.833	0.0548955	0.0762879	0.719584	0.471781	0.534396
Dmel_CG2893	92.4599	0.156842	0.218044	0.719311	0.471949	0.53453
Dmel_CG7546	3059	-0.027172	0.0377802	-0.719213	0.47201	0.534544
Dmel_CG42264	60.7263	0.115724	0.161118	0.718256	0.4726	0.535155
Dmel_CG8080	687.009	0.0325783	0.0453845	0.717829	0.472863	0.535397
Dmel_CG12681	67.2376	-0.537927	0.750215	-0.71703	0.473356	0.535844
Dmel_CG3403	1867.53	0.0306545	0.0427496	0.717071	0.473331	0.535844
Dmel_CG5690	452.755	-0.04434	0.0620211	-0.714917	0.47466	0.537152
Dmel_CG3926	42.0157	0.154368	0.215882	0.715058	0.474573	0.537152
Dmel_CG44405	19.0924	0.204203	0.285619	0.714949	0.474641	0.537152
Dmel_CG42396	3714.38	-0.0219322	0.0306917	-0.714595	0.474859	0.537321
Dmel_CR45445	9.39587	0.348969	0.488637	0.714169	0.475122	0.537563
Dmel_CR34611	64.6356	-0.116019	0.162607	-0.713489	0.475543	0.537983
Dmel_CG3779	186.959	0.073815	0.103653	0.712132	0.476383	0.538877
Dmel_CG6646	12.4345	0.317641	0.446174	0.711921	0.476514	0.538969
Dmel_CG2412	79.4563	0.0951979	0.133758	0.711717	0.47664	0.539055
Dmel_CG18004	501.198	-0.0498082	0.0700039	-0.711506	0.476771	0.539147
Dmel_CG11130	405.283	0.0462102	0.0649831	0.711111	0.477015	0.539367
Dmel_CR43903	17.1825	-0.57613	0.810897	-0.710485	0.477403	0.539749
Dmel_CR32908	1827.57	0.13128	0.184922	0.709919	0.477754	0.54009
Dmel_CR45217	85.3521	-0.0893426	0.126154	-0.708205	0.478818	0.541236
Dmel_CG32669	215.029	0.0623616	0.0882026	0.707026	0.47955	0.542007
Dmel_CG13188	8.45241	0.26971	0.38178	0.706453	0.479906	0.542353
Dmel_CG6292	6439.54	-0.0272636	0.0386075	-0.706174	0.48008	0.542492
Dmel_CG9755	19133.2	0.0167689	0.0237649	0.705616	0.480427	0.542828
Dmel_CG9150	9.74473	-0.288944	0.40959	-0.705448	0.480532	0.542889
Dmel_CG6066	316.402	0.0529146	0.0751083	0.704511	0.481115	0.543492
Dmel_CG43401	6.96969	0.286243	0.406562	0.704057	0.481397	0.543754
Dmel_CG17065	260.951	-0.0651712	0.0926095	-0.70372	0.481607	0.543934
Dmel_CG1662	386.411	0.0535025	0.0761178	0.702891	0.482124	0.544461
Dmel_CG11129	12.0777	-0.230465	0.328748	-0.701039	0.483279	0.545709
Dmel_CG12864	5395.99	0.0249104	0.035554	0.700635	0.483531	0.545936
Dmel_CG18271	32.3286	0.1863	0.265937	0.70054	0.48359	0.545947
Dmel_CR44302	45.5391	-0.154808	0.221097	-0.700182	0.483814	0.546142
Dmel_CG5099	6219.4	0.0291249	0.0416446	0.699369	0.484322	0.546659
Dmel_CG13762	25.6363	-0.194609	0.278541	-0.698672	0.484757	0.547093
Dmel_CR44976	217.521	-0.128578	0.184181	-0.698109	0.485109	0.547434
Dmel_CG17166	464.27	0.040128	0.0575367	0.697433	0.485532	0.547854
Dmel_CR45969	22.6523	0.16062	0.23089	0.695657	0.486643	0.54905
Dmel_CG2016	5.51122	0.766521	1.10248	0.69527	0.486886	0.549267
Dmel_CG5546	1027.4	0.0270433	0.0389623	0.694088	0.487627	0.550046
Dmel_CR33709	165.571	0.0816062	0.117618	0.693821	0.487794	0.55012
Dmel_CR45912	186.698	0.0968571	0.139588	0.693878	0.487759	0.55012
Dmel_CG5676	462.825	-0.0526173	0.0761183	-0.691258	0.489404	0.551875
Dmel_CG42561	22.1243	0.169564	0.245326	0.69118	0.489452	0.551875
Dmel_CG7487	721.494	0.0345775	0.0501296	0.689762	0.490344	0.552823
Dmel_CG8239	118.701	0.0750275	0.109124	0.687541	0.491742	0.554341
Dmel_CR43812	13.4175	0.181081	0.263859	0.68628	0.492536	0.555179
Dmel_CG8067	127.879	-0.0764622	0.111516	-0.68566	0.492928	0.555562
Dmel_CG6011	130.412	-0.0733168	0.107125	-0.684401	0.493722	0.5564
Dmel_CG2147	552.403	-0.0453328	0.0662705	-0.684058	0.493939	0.556586
Dmel_CG42564	19.9062	-0.194589	0.284818	-0.683206	0.494477	0.557135
Dmel_CG3191	69.8619	0.0895601	0.131136	0.682958	0.494633	0.557253
Dmel_CG42360	257.572	-0.0449824	0.0659938	-0.681615	0.495483	0.558152
Dmel_CG31715	469.648	-0.0512441	0.0752484	-0.680999	0.495872	0.558533
Dmel_CG6064	3227.42	-0.0282665	0.0415221	-0.680758	0.496024	0.558646
Dmel_CG3634	949.645	0.0307919	0.0452422	0.680601	0.496124	0.5587
Dmel_CG30062	76.7806	-0.0928177	0.136463	-0.680168	0.496398	0.558951
Dmel_CG8891	355.99	-0.0583403	0.0858015	-0.679946	0.496539	0.559051
Dmel_CG13431	947.41	0.0292265	0.0430735	0.678527	0.497438	0.560005
Dmel_CR46093	38.5188	0.129803	0.191353	0.678345	0.497553	0.560034
Dmel_CG13813	6.87905	0.317356	0.467854	0.678323	0.497567	0.560034
Dmel_CG31976	21.2326	0.174737	0.25802	0.677221	0.498266	0.560762
Dmel_CG30007	1408.44	-0.0329207	0.0486583	-0.676569	0.498679	0.56117
Dmel_CG10053	63.9674	0.0961117	0.142363	0.675115	0.499603	0.562092
Dmel_CG9358	5.97348	0.300645	0.445285	0.675175	0.499564	0.562092
Dmel_CG6184	12.1451	-0.229683	0.340365	-0.674813	0.499794	0.562249
Dmel_CG5079	27.34	0.151172	0.224159	0.674396	0.50006	0.562489
Dmel_CG1231	6.85688	0.308648	0.457833	0.67415	0.500216	0.562607
Dmel_CG17142	10.7849	-0.241933	0.360714	-0.670706	0.502408	0.565013
Dmel_CG3009	15.0432	-0.195629	0.292142	-0.669635	0.50309	0.565722
Dmel_CG9117	19.0895	-0.161041	0.240634	-0.669237	0.503344	0.565949
Dmel_CG4816	1023.6	0.0298435	0.0447429	0.667	0.504772	0.567477
Dmel_CG42567	30.1133	0.156236	0.234257	0.666944	0.504808	0.567477
Dmel_CG31457	145.425	-0.057401	0.0861465	-0.666319	0.505207	0.567867
Dmel_CG7809	1577.27	0.0287608	0.0431899	0.665914	0.505466	0.568099
Dmel_CG34411	6.84412	-0.284673	0.428101	-0.664966	0.506072	0.568721
Dmel_CG7101	110.534	-0.0768307	0.115677	-0.664183	0.506573	0.569225
Dmel_CR46357	12.4362	0.213411	0.321465	0.663872	0.506772	0.56939
Dmel_CG6563	579.971	0.0373126	0.0562233	0.66365	0.506914	0.569491
Dmel_CG4586	172.772	0.0768383	0.115826	0.663394	0.507078	0.569616
Dmel_CG14274	10.564	-0.212339	0.321411	-0.660647	0.508839	0.571511
Dmel_CG8238	6.92979	0.271291	0.410676	0.660597	0.508871	0.571511
Dmel_CG3354	65.6442	-0.103996	0.157517	-0.660217	0.509115	0.571726
Dmel_CR43527	9.77937	-0.234402	0.355738	-0.658917	0.509949	0.572603
Dmel_CG10068	343.646	-0.0378282	0.0574805	-0.658104	0.510471	0.57313
Dmel_CG11783	604.306	0.0366871	0.055765	0.657887	0.510611	0.573227
Dmel_CR44221	49.2812	-0.10989	0.167267	-0.656972	0.511199	0.573828
Dmel_CG13663	108.099	0.0803865	0.122412	0.656689	0.511381	0.573973
Dmel_CG1792	334.567	0.0399046	0.0608037	0.656286	0.51164	0.574205
Dmel_CG34057	26.7678	0.183664	0.280444	0.654902	0.512531	0.575144
Dmel_CR45151	7.06463	0.822421	1.25616	0.654709	0.512655	0.575225
Dmel_CG34382	16.1897	0.18024	0.275406	0.654453	0.51282	0.57535
Dmel_CR34572	5.09034	0.260872	0.399318	0.653293	0.513567	0.576129
Dmel_CG14252	61.9125	0.0876256	0.134234	0.652783	0.513896	0.576438
Dmel_CG2960	19886.8	0.0187782	0.0287831	0.652405	0.51414	0.576652
Dmel_CR31429	52.1332	0.263959	0.40468	0.652266	0.514229	0.576692
Dmel_CG4986	9.0717	0.351511	0.539016	0.652133	0.514315	0.576729
Dmel_CG12496	15.26	-0.606615	0.930732	-0.651761	0.514555	0.576939
Dmel_CG11475	18.8095	0.175204	0.268919	0.651511	0.514716	0.57706
Dmel_CG9958	165.338	-0.0520325	0.0799127	-0.651117	0.514971	0.577226
Dmel_CG9960	165.338	-0.0520325	0.0799127	-0.651117	0.514971	0.577226
Dmel_CG4185	104.632	-0.0755243	0.116129	-0.650347	0.515468	0.577716
Dmel_CG34140	159.964	0.0602419	0.0926408	0.650274	0.515515	0.577716
Dmel_CG6121	903.804	-0.0268315	0.0413096	-0.649522	0.516001	0.578201
Dmel_CG7770	1020.34	0.0324515	0.0499859	0.649212	0.516201	0.578365
Dmel_CG30020	3049.78	-0.0175367	0.0270323	-0.648731	0.516512	0.578654
Dmel_CG6919	111.963	-0.0841808	0.130074	-0.647178	0.517517	0.57972
Dmel_CR43475	32.2485	-0.114401	0.176821	-0.646988	0.51764	0.579737
Dmel_CG6425	382.9	0.0388987	0.0601167	0.647052	0.517598	0.579737
Dmel_CG3059	3084.39	-0.019408	0.0300086	-0.646748	0.517795	0.579852
Dmel_CG34381	24.7751	-0.754576	1.16699	-0.646601	0.517891	0.579898
Dmel_CG8390	1007.58	0.0229236	0.0354643	0.646386	0.518029	0.579994
Dmel_CG18028	3226.9	-0.0242523	0.0375379	-0.646074	0.518231	0.58016
Dmel_CR45822	30.4548	0.141326	0.219036	0.645215	0.518788	0.580723
Dmel_CR43956	44.7868	-0.124791	0.193532	-0.644809	0.519051	0.580957
Dmel_CG31075	1726.1	-0.0353897	0.0549582	-0.643939	0.519615	0.581529
Dmel_CG18316	1166.59	0.0341554	0.0530753	0.643528	0.519881	0.581767
Dmel_CG46462	103.752	0.0949948	0.147759	0.642905	0.520286	0.582159
Dmel_CR43943	22.0814	-0.163794	0.254863	-0.642677	0.520433	0.582264
Dmel_CG12630	391.461	0.260952	0.406833	0.641425	0.521247	0.583114
Dmel_CG6764	1545.43	-0.0416884	0.0650499	-0.640868	0.521608	0.583459
Dmel_CG31137	2076.48	-0.0205737	0.0321395	-0.640138	0.522083	0.583929
Dmel_CG8177	2072.14	0.0307498	0.0480834	0.639509	0.522492	0.584326
Dmel_CG11451	2377.18	0.0177618	0.0277882	0.639183	0.522704	0.584443
Dmel_CG1057	909.978	0.0319832	0.0500348	0.639218	0.522681	0.584443
Dmel_CG2161	1482.3	-0.0233821	0.0365995	-0.638865	0.522911	0.584614
Dmel_CG5872	391.962	0.0483298	0.075888	0.636857	0.524218	0.586015
Dmel_CR45915	20.0486	-0.745371	1.17061	-0.636739	0.524295	0.58604
Dmel_CG15015	2259.4	-0.0205767	0.0323303	-0.636454	0.524481	0.586127
Dmel_CG12662	22.6898	0.150231	0.23604	0.636462	0.524475	0.586127
Dmel_CG5745	895.071	-0.0230727	0.0363245	-0.635185	0.525308	0.586991
Dmel_CG3028	219.517	-0.0524803	0.0826478	-0.634987	0.525437	0.587074
Dmel_CG44876	30.4629	-0.34259	0.540686	-0.633621	0.526328	0.587949
Dmel_CG5016	6.85183	0.453251	0.715265	0.633683	0.526288	0.587949
Dmel_CG14137	12.8304	-0.745284	1.17707	-0.633168	0.526624	0.588219
Dmel_CG8598	1767.49	0.0220231	0.0348263	0.632369	0.527146	0.588741
Dmel_CG10392	2261.76	0.0300158	0.0475173	0.631682	0.527595	0.589182
Dmel_CG5501	878.906	-0.0261916	0.0415173	-0.63086	0.528132	0.589721
Dmel_CR43650	643.583	0.0406657	0.0645376	0.63011	0.528623	0.590192
Dmel_CG7503	42.75	0.342178	0.543097	0.630048	0.528663	0.590192
Dmel_CR43517	12.4878	0.20432	0.324437	0.629768	0.528846	0.590336
Dmel_CG4854	66.4234	0.0938249	0.149119	0.629195	0.529222	0.590694
Dmel_CR44284	33.515	-0.120895	0.192219	-0.628942	0.529387	0.590818
Dmel_CR43828	14.9493	-0.737229	1.17282	-0.628597	0.529613	0.59101
Dmel_CR43717	50.4381	0.112818	0.179641	0.628022	0.529989	0.591368
Dmel_CG5124	323.788	-0.0373677	0.059608	-0.62689	0.530731	0.592135
Dmel_CR43644	5.88279	0.42366	0.675951	0.626762	0.530815	0.592168
Dmel_CG4596	8.23246	-0.222234	0.354741	-0.626467	0.531009	0.592323
Dmel_CG7766	4570.5	-0.0197601	0.0315527	-0.626257	0.531147	0.592416
Dmel_CR44784	22.9236	0.115269	0.184152	0.625942	0.531353	0.59252
Dmel_CG6913	7.99717	0.262004	0.418618	0.625878	0.531395	0.59252
Dmel_CG3966	7.40926	0.305006	0.487336	0.625864	0.531404	0.59252
Dmel_CG3385	11.0115	0.198995	0.318195	0.625387	0.531717	0.592808
Dmel_CG13393	1582.36	0.0318788	0.0510624	0.62431	0.532424	0.593536
Dmel_CR34096	314.347	0.221726	0.355333	0.623995	0.532631	0.593705
Dmel_CG9056	4700.08	-0.0232634	0.03735	-0.622848	0.533384	0.594422
Dmel_CG3511	424.275	0.0367798	0.0590504	0.622854	0.533381	0.594422
Dmel_CG1220	7.94686	-0.257033	0.413025	-0.622318	0.533733	0.594749
Dmel_CG33331	91.2979	-0.0816439	0.1313	-0.621811	0.534066	0.595043
Dmel_CG31546	7.85025	0.342278	0.550506	0.621751	0.534106	0.595043
Dmel_CG4480	11.0967	-0.746249	1.20275	-0.62045	0.534961	0.595935
Dmel_CG17282	423.346	-0.0362187	0.0583937	-0.62025	0.535093	0.596021
Dmel_CG9677	6511.31	0.0170085	0.0274356	0.61994	0.535297	0.596186
Dmel_CG5516	218.808	0.0488156	0.0787856	0.619601	0.53552	0.596374
Dmel_CG33458	9.19712	-0.739122	1.19677	-0.617596	0.536841	0.597783
Dmel_CG13506	772.373	0.176226	0.286513	0.615071	0.538508	0.599578
Dmel_CG34195	152.716	0.0616883	0.100456	0.614083	0.539161	0.600243
Dmel_CR44916	14.7069	-0.73124	1.19229	-0.613307	0.539674	0.600752
Dmel_CG32276	4700.42	-0.0269216	0.0439109	-0.613097	0.539812	0.600845
Dmel_CG14195	312.648	-0.0779903	0.127454	-0.611909	0.540598	0.601658
Dmel_CG5078	41.6931	-0.116211	0.19012	-0.611249	0.541035	0.60202
Dmel_CG8105	130.957	0.0708817	0.115956	0.611282	0.541013	0.60202
Dmel_CG10641	11442.5	0.0119731	0.0195956	0.611012	0.541192	0.602133
Dmel_CG1584	413.39	0.0438497	0.0719321	0.609599	0.542128	0.603112
Dmel_CG40041	17.0324	0.203148	0.333802	0.608588	0.542797	0.603795
Dmel_CG5052	216.803	0.053714	0.0883064	0.608268	0.54301	0.603969
Dmel_CG32038	242.29	0.0520402	0.0856208	0.607799	0.543321	0.604253
Dmel_CG10107	3113.89	-0.0267913	0.0440863	-0.607702	0.543385	0.604263
Dmel_CR44848	23.8257	-0.124202	0.204481	-0.607402	0.543584	0.604298
Dmel_CG8882	2241.84	-0.0326118	0.0536848	-0.607468	0.54354	0.604298
Dmel_CG7127	256.994	0.0545471	0.0897938	0.607471	0.543539	0.604298
Dmel_CG31357	567.014	0.032817	0.0540863	0.606753	0.544015	0.604715
Dmel_CG8631	394.461	-0.0359465	0.0592863	-0.60632	0.544302	0.604972
Dmel_CR43097	13.502	0.705638	1.1657	0.605336	0.544956	0.605637
Dmel_CR45480	25.0616	-0.146807	0.242581	-0.605189	0.545053	0.605683
Dmel_CG32373	50.1427	0.212289	0.351564	0.603841	0.545949	0.606617
Dmel_CG1637	854.978	-0.0271854	0.0451714	-0.601827	0.547289	0.608043
Dmel_CG13760	154.083	0.0501606	0.0833747	0.601629	0.547421	0.608127
Dmel_CG6072	1250.04	-0.0295823	0.049193	-0.601351	0.547606	0.608271
Dmel_CG14717	34.0566	0.0962973	0.16017	0.601218	0.547695	0.608307
Dmel_CG42379	176.642	0.0470536	0.0783729	0.600381	0.548253	0.608739
Dmel_CG42380	176.642	0.0470536	0.0783729	0.600381	0.548253	0.608739
Dmel_CG9865	176.642	0.0470536	0.0783729	0.600381	0.548253	0.608739
Dmel_CG18341	24.8747	-0.66761	1.1146	-0.598967	0.549195	0.60966
Dmel_CR43414	6.60648	0.736585	1.22975	0.598973	0.549191	0.60966
Dmel_CG17330	12.3347	0.713788	1.19212	0.598755	0.549336	0.609755
Dmel_CR43493	395.99	-0.0365472	0.0610701	-0.598446	0.549542	0.609921
Dmel_CG5359	210.354	-0.0683034	0.114181	-0.598203	0.549704	0.610038
Dmel_CG42556	31.6894	-0.105095	0.175719	-0.598087	0.549782	0.610062
Dmel_CG1524	11746	0.0219286	0.0367383	0.596887	0.550583	0.610888
Dmel_CR40341	78.5228	0.704481	1.18099	0.596515	0.550831	0.611101
Dmel_CG12200	22.3018	-0.133274	0.223597	-0.596048	0.551143	0.611384
Dmel_CG6044	20.3903	-0.367915	0.618247	-0.595094	0.551781	0.611967
Dmel_CG32019	19.1878	0.157991	0.265464	0.595152	0.551742	0.611967
Dmel_CG11034	16.2125	0.705507	1.18808	0.59382	0.552632	0.612849
Dmel_CG17571	77.9821	0.70011	1.18071	0.592958	0.553209	0.613425
Dmel_CR34612	206.563	-0.139819	0.236572	-0.591021	0.554506	0.614786
Dmel_CG42714	7.01163	0.713304	1.20703	0.590956	0.55455	0.614786
Dmel_CG17011	15.1745	0.703627	1.1912	0.590686	0.554731	0.614924
Dmel_CG43139	15.7021	0.703691	1.19307	0.589816	0.555314	0.615507
Dmel_CG7937	11.8583	0.705174	1.19594	0.589638	0.555434	0.615577
Dmel_CR45856	45.7241	-0.292579	0.49639	-0.589415	0.555583	0.61568
Dmel_CR43602	58.0534	0.115332	0.195781	0.589086	0.555804	0.615861
Dmel_CG18810	13.979	-0.160323	0.272286	-0.588804	0.555993	0.616008
Dmel_CR42887	7.20085	0.254599	0.433112	0.587836	0.556643	0.616665
Dmel_CG14084	361.368	-0.0351952	0.0599533	-0.587044	0.557174	0.617191
Dmel_CG30488	15.8939	-0.276823	0.472804	-0.585491	0.558218	0.618284
Dmel_CR44959	5.67308	0.324083	0.5538	0.585199	0.558414	0.618438
Dmel_CG4116	8.22161	0.702997	1.2021	0.584809	0.558676	0.618665
Dmel_CG18012	934.77	0.0262788	0.044972	0.584336	0.558994	0.618954
Dmel_CR34561	86.3147	-0.105054	0.179858	-0.584095	0.559156	0.61907
Dmel_CG42288	180.429	0.0571222	0.0978116	0.584002	0.559219	0.619076
Dmel_CR32881	19.3025	-0.684502	1.17258	-0.583758	0.559383	0.619195
Dmel_CG10462	1035.59	-0.0228726	0.0392023	-0.58345	0.55959	0.619361
Dmel_CG9388	771.451	-0.0323661	0.0555403	-0.58275	0.560061	0.619819
Dmel_CG32484	1686.78	0.0246707	0.0423574	0.582441	0.56027	0.619986
Dmel_CG43365	6195.94	0.0185407	0.0318391	0.582324	0.560349	0.62001
Dmel_CR34661	12.6775	-0.164194	0.282026	-0.582196	0.560435	0.620042
Dmel_CG42391	12.295	-0.182231	0.313101	-0.582018	0.560555	0.620111
Dmel_CR32252	19.2992	0.142273	0.24457	0.581726	0.560751	0.620265
Dmel_CG9548	244.842	0.051671	0.0888605	0.581484	0.560914	0.620382
Dmel_CR45417	5.98988	-0.229846	0.396275	-0.580015	0.561905	0.621288
Dmel_CG30058	10.7722	0.186834	0.322114	0.580025	0.561898	0.621288
Dmel_CG15423	6.30515	0.215231	0.371043	0.580071	0.561867	0.621288
Dmel_CG6358	304.89	0.0374499	0.0645851	0.579853	0.562014	0.621345
Dmel_CG44025	87.8564	-0.152399	0.263147	-0.57914	0.562495	0.621814
Dmel_CR33218	12.4836	0.151453	0.261817	0.578468	0.562948	0.622251
Dmel_CG7241	24.4958	-0.140706	0.243369	-0.578161	0.563156	0.622354
Dmel_CR44792	4.66645	0.708284	1.22501	0.578186	0.563138	0.622354
Dmel_CG16790	44.7925	-0.0982234	0.170262	-0.576897	0.564009	0.623233
Dmel_CR45801	10.6874	-0.253231	0.439536	-0.576133	0.564526	0.62374
Dmel_CR44899	7.53126	0.251896	0.438085	0.574994	0.565295	0.624527
Dmel_CG2711	274.901	0.0440787	0.0766707	0.574909	0.565353	0.624527
Dmel_CR44757	8.48475	0.671083	1.16849	0.574315	0.565755	0.624908
Dmel_CG6665	208.669	0.0439033	0.0765162	0.573777	0.566118	0.625245
Dmel_CG17470	28.1789	0.121702	0.212159	0.573637	0.566214	0.625287
Dmel_CG31623	6.73918	-0.194449	0.339242	-0.573186	0.566519	0.62556
Dmel_CG15347	108.933	-0.0614325	0.107401	-0.571992	0.567328	0.626325
Dmel_CG12155	1038.3	-0.0208895	0.0365187	-0.572023	0.567306	0.626325
Dmel_CG5027	243.073	0.0451846	0.0790152	0.571847	0.567426	0.62637
Dmel_CG5674	889.27	0.03277	0.057362	0.571284	0.567807	0.626727
Dmel_CG42759	7.86935	-0.214631	0.376679	-0.569797	0.568815	0.627776
Dmel_CG10097	29.7696	-0.224894	0.395178	-0.569097	0.569291	0.628237
Dmel_CG33477	3.83051	0.694458	1.22177	0.568401	0.569762	0.628693
Dmel_CG43293	6.12153	-0.239077	0.42109	-0.567758	0.5702	0.629112
Dmel_CG33475	8.40347	0.670811	1.18519	0.565995	0.571397	0.630369
Dmel_CR43429	43.0005	-0.233688	0.413384	-0.565306	0.571866	0.630822
Dmel_CG7212	1273.95	-0.0208017	0.0368158	-0.565021	0.57206	0.630971
Dmel_CG3429	14.48	0.138196	0.244869	0.564369	0.572503	0.631396
Dmel_CG12156	1000.1	0.0260104	0.0461778	0.563265	0.573254	0.63216
Dmel_CG31693	36.4465	0.61178	1.08657	0.563039	0.573408	0.632266
Dmel_CG14645	8.91365	-0.494206	0.878946	-0.562272	0.573931	0.632778
Dmel_CG6998	7260.39	0.0217577	0.038735	0.561707	0.574316	0.633137
Dmel_CG14464	394.324	0.0538519	0.0959625	0.561176	0.574677	0.633472
Dmel_CG41624	65.7362	0.607265	1.08261	0.560929	0.574846	0.633593
Dmel_CG12219	422.179	-0.0353457	0.0632019	-0.559251	0.57599	0.63479
Dmel_CG4562	18.6507	0.159079	0.284764	0.558634	0.576412	0.63519
Dmel_CG5581	1790.98	-0.0175009	0.0313909	-0.557514	0.577176	0.635967
Dmel_CG13926	259.766	0.0548656	0.0984472	0.557309	0.577316	0.636057
Dmel_CG14283	198.967	0.0467882	0.0842831	0.555132	0.578805	0.637581
Dmel_CG18495	559.598	0.232045	0.418014	0.555113	0.578817	0.637581
Dmel_CG6195	525.269	0.0310344	0.0561663	0.552545	0.580575	0.639452
Dmel_CG13993	846.224	0.032235	0.0583659	0.552292	0.580749	0.639579
Dmel_CR34686	33.0959	-0.10235	0.185411	-0.552019	0.580936	0.639672
Dmel_CG2211	276.596	-0.0480583	0.0870629	-0.551996	0.580951	0.639672
Dmel_CG31064	523.474	0.0306753	0.0555926	0.551788	0.581094	0.639764
Dmel_CG14584	16.3871	-0.134364	0.243794	-0.551139	0.581538	0.640188
Dmel_CG6905	2059.3	-0.015445	0.0280942	-0.549757	0.582486	0.641167
Dmel_CR44281	92.2182	-0.0755387	0.137492	-0.549403	0.582729	0.641369
Dmel_CR46352	4.50742	0.653905	1.19113	0.548979	0.58302	0.641624
Dmel_CG11621	2598.28	0.0230122	0.0419429	0.548656	0.583241	0.641802
Dmel_CG16985	49.6124	0.105057	0.191623	0.548247	0.583522	0.642046
Dmel_CG18536	24.6391	0.130795	0.238894	0.547503	0.584033	0.642543
Dmel_CG5025	225.909	0.0543569	0.0994485	0.546583	0.584665	0.643173
Dmel_CG4205	83.9243	0.0642455	0.117719	0.545753	0.585236	0.643735
Dmel_CG15170	26.2839	0.143734	0.263606	0.545261	0.585574	0.644042
Dmel_CG17137	11.0806	-0.184659	0.339116	-0.544529	0.586077	0.64453
Dmel_CG5497	216.47	0.0397063	0.0729612	0.54421	0.586297	0.644706
Dmel_CR34657	18.4202	0.132874	0.244324	0.543845	0.586548	0.644918
Dmel_CG33106	30651.3	-0.0164445	0.0303142	-0.542468	0.587496	0.645894
Dmel_CG6610	116.014	0.078311	0.144554	0.541744	0.587995	0.646377
Dmel_CG8954	3018.33	0.0145777	0.0269795	0.540323	0.588974	0.647388
Dmel_CG2099	16768.4	0.016933	0.031361	0.539938	0.58924	0.647614
Dmel_CG14860	47.4688	-0.0951765	0.176605	-0.538923	0.58994	0.648292
Dmel_CG43845	48.0816	-0.0831634	0.154329	-0.538871	0.589976	0.648292
Dmel_CG6936	460.602	0.0327242	0.0607701	0.538491	0.590238	0.648514
Dmel_CR45196	38.0246	0.116103	0.216155	0.537131	0.591177	0.64948
Dmel_CG9993	17.7519	0.526069	0.981124	0.536191	0.591827	0.650128
Dmel_CR43933	79.477	0.0750383	0.140076	0.535698	0.592167	0.650436
Dmel_CG6661	14.576	0.788862	1.47286	0.535599	0.592236	0.650445
Dmel_CR45142	40.7052	-0.0976855	0.182458	-0.535387	0.592382	0.650474
Dmel_CG34242	69.5888	0.0673887	0.125849	0.535473	0.592323	0.650474
Dmel_CG42771	49.4923	0.22379	0.418226	0.535094	0.592585	0.650631
Dmel_CG7206	454.244	-0.0361146	0.0675981	-0.534255	0.593165	0.651202
Dmel_CG3763	4.70036	0.646719	1.21224	0.533491	0.593694	0.651716
Dmel_CG4602	2398.62	0.0179178	0.0336121	0.533077	0.59398	0.651965
Dmel_CG42517	203.367	-0.0508602	0.0956604	-0.531675	0.594951	0.652898
Dmel_CG4496	177.939	0.0515382	0.0969227	0.531746	0.594902	0.652898
Dmel_CR43569	14.9209	-0.158077	0.2974	-0.531529	0.595052	0.652943
Dmel_CG5310	61.4492	-0.0874409	0.164696	-0.530924	0.595472	0.653271
Dmel_CG15390	72.2967	-0.0700433	0.131916	-0.53097	0.595439	0.653271
Dmel_CG5746	2974.83	-0.015669	0.0295682	-0.529927	0.596163	0.653963
Dmel_CG32595	49.5239	0.0736504	0.139195	0.529117	0.596725	0.654513
Dmel_CG12589	8.49927	0.657134	1.24395	0.528265	0.597316	0.655095
Dmel_CG4698	116.051	0.309226	0.585697	0.527964	0.597525	0.655258
Dmel_CG18741	59.6179	0.396995	0.752996	0.52722	0.598041	0.655757
Dmel_CG2216	8362.86	0.011634	0.0220813	0.526871	0.598283	0.655957
Dmel_CG5059	3743.06	0.0226097	0.0429204	0.526782	0.598345	0.655959
Dmel_CG6201	119.257	0.066667	0.126712	0.52613	0.598798	0.656388
Dmel_CG34206	7.35477	0.230329	0.437949	0.525927	0.598939	0.656477
Dmel_CG7227	17.6862	0.134471	0.255748	0.525797	0.599029	0.656509
Dmel_CG2218	1179.64	-0.023842	0.045367	-0.525536	0.59921	0.656641
Dmel_CG32641	142.72	-0.318881	0.607478	-0.524925	0.599635	0.657041
Dmel_CG31973	62.2217	-0.0909584	0.173368	-0.524653	0.599824	0.657181
Dmel_CG4560	925.281	-0.0236116	0.0450697	-0.52389	0.600355	0.657696
Dmel_CG32581	142.855	0.421273	0.804739	0.52349	0.600633	0.657935
Dmel_CG7694	22.7024	0.228957	0.438264	0.522417	0.60138	0.658686
Dmel_CG8591	663.401	-0.025399	0.0486714	-0.521847	0.601777	0.658988
Dmel_CG33526	4085.58	-0.0128945	0.0247071	-0.521897	0.601742	0.658988
Dmel_CG32499	29.7366	-0.33246	0.638137	-0.520986	0.602377	0.659578
Dmel_CG8034	2357.54	-0.0131886	0.0253363	-0.520539	0.602688	0.659852
Dmel_CG33299	26.998	-0.102539	0.197178	-0.520034	0.60304	0.660171
Dmel_CG11696	435.893	-0.0311887	0.0600131	-0.519697	0.603274	0.660294
Dmel_CG6598	1324.53	0.0282932	0.0544373	0.51974	0.603245	0.660294
Dmel_CR45223	117.586	0.108903	0.209605	0.519562	0.603369	0.660331
Dmel_CG10650	7.71098	0.192581	0.370744	0.519444	0.603451	0.660354
Dmel_CG4190	6.73018	0.447052	0.861031	0.519205	0.603618	0.66047
Dmel_CR34594	20.638	0.133304	0.257229	0.518229	0.604298	0.661147
Dmel_CG42726	61.9045	0.0754056	0.145913	0.516785	0.605306	0.662116
Dmel_CG42727	61.9045	0.0754056	0.145913	0.516785	0.605306	0.662116
Dmel_CG2358	1113.98	0.0239303	0.0463556	0.516233	0.605691	0.662471
Dmel_CG5738	1968.31	-0.019633	0.0380619	-0.515817	0.605982	0.662722
Dmel_CG14050	31.2014	-0.0926696	0.179734	-0.515594	0.606138	0.662826
Dmel_CG17255	25417.8	0.0199711	0.0387843	0.514928	0.606603	0.663268
Dmel_CG8902	312.97	0.0360987	0.0701557	0.514552	0.606866	0.663488
Dmel_CG17329	9.73574	-0.263426	0.513674	-0.512827	0.608072	0.66474
Dmel_CG7326	382.33	-0.0296357	0.0580553	-0.510473	0.60972	0.666474
Dmel_CG8069	307.076	-0.0304559	0.0596959	-0.510183	0.609923	0.666629
Dmel_CG42638	436.57	-0.0284546	0.0558134	-0.509817	0.61018	0.666775
Dmel_CG8743	436.57	-0.0284546	0.0558134	-0.509817	0.61018	0.666775
Dmel_CG31898	172.588	0.0573905	0.112738	0.50906	0.61071	0.667287
Dmel_CG4557	867.546	-0.025136	0.049436	-0.508455	0.611134	0.667675
Dmel_CG44010	133.212	0.0541035	0.106424	0.508377	0.611189	0.667675
Dmel_CG6369	1081.45	0.0186899	0.036778	0.508183	0.611325	0.667713
Dmel_CG43328	63.084	0.0910944	0.179266	0.508152	0.611347	0.667713
Dmel_CG2120	12.6137	0.163553	0.322255	0.507526	0.611786	0.668126
Dmel_CG13531	631.855	-0.0225114	0.0444588	-0.506343	0.612616	0.668965
Dmel_CG6788	13.0867	0.17351	0.342917	0.505982	0.612869	0.669174
Dmel_CG15312	193.569	0.0459456	0.0908572	0.50569	0.613074	0.669331
Dmel_CG10825	266.844	0.038625	0.0763952	0.505594	0.613142	0.669337
Dmel_CG8929	2564.29	0.0196881	0.0389672	0.505248	0.613385	0.669535
Dmel_CG13972	43.4098	0.411329	0.814954	0.504726	0.613751	0.669867
Dmel_CG32712	10.8671	0.166503	0.330181	0.504278	0.614066	0.670143
Dmel_CG7424	20454.9	-0.0226475	0.0449687	-0.503628	0.614523	0.670565
Dmel_CG46313	17.3026	0.500578	0.994095	0.503552	0.614577	0.670565
Dmel_CG10281	1270.16	-0.0201935	0.0401203	-0.503323	0.614737	0.670673
Dmel_CG11153	36.2551	-0.109391	0.218213	-0.501304	0.616157	0.672155
Dmel_CG9233	302.874	-0.0377021	0.0752543	-0.500996	0.616374	0.672323
Dmel_CG5671	652.325	0.0228756	0.0456736	0.500849	0.616477	0.672368
Dmel_CG4935	78.0332	-0.0662573	0.132408	-0.500405	0.61679	0.672574
Dmel_CG42762	19.154	0.140045	0.279822	0.50048	0.616737	0.672574
Dmel_CG30094	109.305	-0.0493786	0.0987288	-0.500144	0.616974	0.672707
Dmel_CR33633	32.5915	0.0962388	0.193302	0.497866	0.618578	0.674389
Dmel_CG31055	16.8462	0.442315	0.890448	0.496733	0.619377	0.675124
Dmel_CG7582	8.67122	0.582601	1.17274	0.496786	0.61934	0.675124
Dmel_CG15865	78.386	0.0734932	0.148022	0.496502	0.61954	0.675234
Dmel_CG11180	363.621	-0.031689	0.063848	-0.49632	0.619669	0.675306
Dmel_CG11971	572.851	0.0280368	0.056528	0.495981	0.619908	0.675498
Dmel_CR34539	19.4758	-0.149954	0.303202	-0.494568	0.620905	0.676517
Dmel_CG17454	352.042	-0.0370534	0.0750204	-0.493911	0.621369	0.676955
Dmel_CG9497	13.3786	-0.138994	0.283383	-0.490479	0.623795	0.679529
Dmel_CR34528	11.4198	0.183863	0.375721	0.48936	0.624587	0.680323
Dmel_CR45233	21.4127	0.11933	0.243998	0.489064	0.624796	0.680483
Dmel_CR45805	236.781	0.0474102	0.0969949	0.48879	0.62499	0.680626
Dmel_CR32863	2628.16	-0.0410203	0.0839481	-0.488638	0.625098	0.680675
Dmel_CG17219	59.3042	-0.0778546	0.159393	-0.488444	0.625235	0.680756
Dmel_CG2543	51.8717	0.0751294	0.154195	0.487236	0.626091	0.681619
Dmel_CG11168	421.765	0.0287677	0.0591104	0.486677	0.626487	0.681982
Dmel_CR33693	723.722	-0.0732825	0.150913	-0.485595	0.627255	0.682749
Dmel_CR43576	2100.76	-0.0744788	0.153456	-0.485343	0.627433	0.682874
Dmel_CG42640	366.668	0.0233957	0.0482159	0.485228	0.627515	0.682895
Dmel_CG3277	64.5743	0.0761972	0.157213	0.484676	0.627906	0.683252
Dmel_CG3560	1225.47	-0.0222323	0.0458791	-0.484585	0.627971	0.683254
Dmel_CG3910	180.848	-0.0404756	0.0837264	-0.483427	0.628793	0.68408
Dmel_CG43204	14.5738	0.142147	0.294116	0.483303	0.628881	0.684107
Dmel_CR44053	68.2344	-0.0817811	0.169325	-0.482982	0.629108	0.684285
Dmel_CG5034	1411.14	-0.0204453	0.0424089	-0.482098	0.629736	0.684899
Dmel_CG31287	29.7844	-0.0971064	0.202473	-0.479602	0.631511	0.686705
Dmel_CG4460	315.11	-0.0477989	0.0996809	-0.479519	0.631569	0.686705
Dmel_CG8333	10.3655	0.195081	0.406845	0.479496	0.631586	0.686705
Dmel_CG6308	59.9219	-0.0771871	0.161126	-0.479049	0.631904	0.686981
Dmel_CG11353	7.08442	0.164953	0.344792	0.478414	0.632356	0.687404
Dmel_CR44810	6.73735	0.351309	0.734712	0.478159	0.632537	0.687532
Dmel_CG5109	2017.41	-0.0201087	0.0420712	-0.477968	0.632673	0.687611
Dmel_CG5577	74.5048	-0.062641	0.13153	-0.47625	0.633897	0.688872
Dmel_CG31004	7.88336	-0.182448	0.38325	-0.476055	0.634035	0.688884
Dmel_CG3203	16971.3	0.0338488	0.0710989	0.476081	0.634017	0.688884
Dmel_CG3887	1332.29	0.0203016	0.0427032	0.475412	0.634493	0.689313
Dmel_CR43000	31.0486	-0.103395	0.217624	-0.475108	0.63471	0.689479
Dmel_CG8889	206.752	-0.0407887	0.0859732	-0.474436	0.635189	0.689931
Dmel_CG45989	114.449	-0.0639182	0.134841	-0.474026	0.635481	0.690179
Dmel_CG12402	7.4918	0.190829	0.403278	0.473194	0.636075	0.690754
Dmel_CG10922	2081.68	0.0246343	0.0521368	0.472493	0.636575	0.691228
Dmel_CG42449	16.0217	-0.128456	0.271991	-0.47228	0.636727	0.691323
Dmel_CG1172	563.472	-0.0244285	0.0518484	-0.471153	0.637531	0.692127
Dmel_CG31178	9.93666	0.148362	0.316407	0.468897	0.639143	0.693808
Dmel_CG33160	48.8197	-0.0874562	0.186596	-0.468693	0.639289	0.693897
Dmel_CR45132	57.5996	0.0831433	0.177581	0.468198	0.639643	0.694211
Dmel_CG31068	78.7889	0.063815	0.136581	0.467233	0.640333	0.694891
Dmel_CR44457	59.5947	0.0756578	0.162203	0.466438	0.640902	0.695438
Dmel_CG15019	564.938	0.0317839	0.0681783	0.466188	0.641081	0.695563
Dmel_CG1660	105.889	-0.049163	0.105602	-0.465551	0.641537	0.695988
Dmel_CG4449	294.77	0.030686	0.0659474	0.46531	0.641709	0.696105
Dmel_CR32888	23.5439	-0.101017	0.217359	-0.464749	0.642111	0.696472
Dmel_CG14054	16.9597	-0.136704	0.294677	-0.46391	0.642713	0.697054
Dmel_CG34454	29.271	-0.102759	0.221874	-0.46314	0.643264	0.697513
Dmel_CG8549	319.851	-0.0312174	0.0674003	-0.463164	0.643247	0.697513
Dmel_CR43836	54.7514	-0.0903631	0.195252	-0.462802	0.643507	0.697706
Dmel_CR45169	17.0414	-0.338812	0.733392	-0.461979	0.644096	0.698146
Dmel_CG5515	486.737	-0.0273799	0.0592681	-0.461966	0.644106	0.698146
Dmel_CG11678	468.244	0.0246111	0.0532578	0.462112	0.644001	0.698146
Dmel_CG18155	48.2651	-0.0972014	0.211019	-0.460629	0.645065	0.699046
Dmel_CR44793	51.9312	-0.0779765	0.169264	-0.460679	0.645029	0.699046
Dmel_CG3647	3149.26	0.0141149	0.0308597	0.45739	0.647391	0.701487
Dmel_CG14666	83.6328	0.0678783	0.148429	0.457312	0.647447	0.701487
Dmel_CG34354	32.8465	0.465846	1.02066	0.456415	0.648092	0.702115
Dmel_CG5303	149.513	-0.0426224	0.0935977	-0.455378	0.648837	0.702853
Dmel_CR45859	188.304	-0.289848	0.637082	-0.454962	0.649136	0.703039
Dmel_CG17991	20.9957	-0.102997	0.226433	-0.454869	0.649203	0.703039
Dmel_CR43719	85.4198	-0.0597315	0.131293	-0.454949	0.649146	0.703039
Dmel_CG11790	709.904	-0.0270414	0.0594904	-0.454551	0.649432	0.703216
Dmel_CG4151	10.6638	-0.168976	0.371957	-0.454289	0.649621	0.703351
Dmel_CG33547	16.1975	-0.271455	0.598331	-0.453686	0.650055	0.70375
Dmel_CG6509	3999.36	0.0113116	0.0249744	0.452929	0.6506	0.70427
Dmel_CG33756	71.6103	0.0635309	0.141046	0.450428	0.652402	0.70615
Dmel_CR44608	12.8723	-0.150053	0.333243	-0.450282	0.652507	0.706193
Dmel_CG7409	6.36261	0.384313	0.853948	0.450043	0.65268	0.706309
Dmel_CG18426	4269.04	0.0219858	0.0489458	0.449187	0.653297	0.706907
Dmel_CG32039	232.212	0.0364673	0.0812116	0.449041	0.653402	0.70695
Dmel_CR34665	16.9525	0.118513	0.264162	0.448639	0.653692	0.707193
Dmel_CG10077	6180.04	-0.0160025	0.0356924	-0.448344	0.653905	0.707353
Dmel_CG33105	2175.89	-0.0254166	0.056806	-0.447428	0.654566	0.707998
Dmel_CG12910	15.7903	-0.191337	0.429417	-0.445574	0.655905	0.709336
Dmel_CG34316	7.44073	-0.179507	0.402904	-0.445533	0.655935	0.709336
Dmel_CG42773	29.3111	0.249025	0.559614	0.444994	0.656324	0.709687
Dmel_CR34632	287.319	-0.0844585	0.190573	-0.443181	0.657635	0.711033
Dmel_CG46312	657.078	-0.112646	0.25428	-0.442999	0.657767	0.711104
Dmel_CG15706	646.108	0.0252475	0.0570986	0.442174	0.658363	0.711678
Dmel_CG11068	29.9248	0.106783	0.241951	0.441343	0.658965	0.712258
Dmel_CG12702	1283.33	-0.0219114	0.0498854	-0.439234	0.660492	0.713837
Dmel_CG11760	23.3047	0.226657	0.516216	0.439075	0.660607	0.71389
Dmel_CG1772	1518.46	-0.0228963	0.0522297	-0.438377	0.661113	0.714366
Dmel_CG1594	1731.68	0.0152706	0.0348808	0.437792	0.661537	0.714753
Dmel_CR33636	679.052	-0.0736974	0.168417	-0.437589	0.661684	0.714841
Dmel_CR44218	403.682	0.031888	0.0729741	0.436977	0.662128	0.715249
Dmel_CG13890	382.252	-0.0255325	0.0585945	-0.435749	0.663019	0.71614
Dmel_CR44999	955.623	0.0515784	0.118443	0.43547	0.663221	0.716257
Dmel_CG6167	69.9118	0.0623685	0.143238	0.435417	0.66326	0.716257
Dmel_CR33661	1181.75	-0.0509506	0.117101	-0.4351	0.66349	0.716434
Dmel_CG12985	89.7761	0.0506697	0.11667	0.434301	0.66407	0.716989
Dmel_CG12020	7.34655	0.20677	0.47712	0.433372	0.664745	0.717646
Dmel_CG5815	566.307	-0.0265965	0.0615206	-0.432319	0.66551	0.718307
Dmel_CG5802	712.977	0.0206934	0.0478574	0.432397	0.665453	0.718307
Dmel_CG34315	8.75511	0.169895	0.393043	0.432255	0.665556	0.718307
Dmel_CG6843	300.859	-0.0361526	0.083748	-0.431683	0.665972	0.718684
Dmel_CG8928	421.424	0.0242833	0.0562712	0.43154	0.666076	0.718684
Dmel_CG1259	22.5224	0.0937339	0.217227	0.431502	0.666103	0.718684
Dmel_CR44276	8.40488	0.170364	0.39563	0.430615	0.666748	0.719308
Dmel_CG32130	62.9844	0.113867	0.266174	0.427793	0.668802	0.721451
Dmel_CG13198	7.03005	0.213176	0.499474	0.426801	0.669524	0.722159
Dmel_CR34560	88.7487	-0.0767676	0.179996	-0.426495	0.669747	0.722327
Dmel_CR45938	25.0775	-0.104148	0.244932	-0.425214	0.67068	0.723262
Dmel_CG14262	16.9382	-0.107225	0.253036	-0.423753	0.671746	0.724339
Dmel_CG10036	8.83448	-0.289128	0.683605	-0.422946	0.672335	0.724778
Dmel_CG10240	24.3799	-0.0868325	0.20545	-0.422645	0.672554	0.724778
Dmel_CG6841	984.431	0.0179325	0.0424196	0.422743	0.672483	0.724778
Dmel_CR45139	385.605	0.0362838	0.0858005	0.422886	0.672378	0.724778
Dmel_CG8308	15.8526	0.112736	0.266451	0.423102	0.672221	0.724778
Dmel_CG9761	10.0233	0.190489	0.450614	0.422731	0.672491	0.724778
Dmel_CG8927	44.774	0.0942328	0.223498	0.421628	0.673297	0.725506
Dmel_CG3925	349.886	0.0262486	0.0622955	0.421356	0.673495	0.725647
Dmel_CG9272	270.344	-0.0263695	0.0627067	-0.420521	0.674105	0.72616
Dmel_CG7175	503.527	-0.0220898	0.0525262	-0.420548	0.674085	0.72616
Dmel_CG4070	6765.27	-0.014952	0.0356045	-0.419945	0.674525	0.726541
Dmel_CG9119	472.463	-0.0902266	0.214929	-0.419797	0.674634	0.726585
Dmel_CR44071	49.9576	0.0914598	0.218092	0.419364	0.67495	0.726854
Dmel_CG12107	622.712	-0.0249135	0.059726	-0.417131	0.676583	0.728467
Dmel_CG7328	45.2033	0.0775406	0.185877	0.417162	0.67656	0.728467
Dmel_CG11134	227.065	-0.0331314	0.0794717	-0.416896	0.676755	0.72858
Dmel_CG1291	770.934	-0.0193015	0.0463494	-0.416435	0.677092	0.728871
Dmel_CG3038	283.703	0.0328227	0.0792273	0.414285	0.678665	0.730492
Dmel_CG18802	959.031	0.0178494	0.0431602	0.413561	0.679195	0.730964
Dmel_CG13003	12.4584	0.140487	0.33975	0.413502	0.679239	0.730964
Dmel_CG12908	57.8828	0.208313	0.504116	0.413224	0.679442	0.73111
Dmel_CG2144	797.175	-0.023161	0.0563401	-0.411093	0.681004	0.732646
Dmel_CG8787	2698.96	-0.0172442	0.0419386	-0.411177	0.680942	0.732646
Dmel_CG17549	22.7111	-0.0868397	0.211483	-0.410623	0.681349	0.732871
Dmel_CG12920	30.2338	0.0868864	0.211562	0.410689	0.6813	0.732871
Dmel_CG3584	996.224	0.0206229	0.0502444	0.410451	0.681475	0.732934
Dmel_CG15202	17.0677	0.126247	0.30776	0.410212	0.681651	0.73305
Dmel_CG8389	321.101	0.0279098	0.0683657	0.408242	0.683096	0.734531
Dmel_CG13011	52.4244	0.0747066	0.183116	0.407974	0.683293	0.73467
Dmel_CG8323	233.089	0.0298821	0.0732657	0.407859	0.683377	0.734688
Dmel_CG34353	134.785	-0.260604	0.639996	-0.407196	0.683864	0.735139
Dmel_CG34287	8.14225	-0.153436	0.378315	-0.405579	0.685052	0.73627
Dmel_CG32281	291.027	-0.0271067	0.0668275	-0.405622	0.68502	0.73627
Dmel_CG8192	20.0448	0.0940478	0.23215	0.405117	0.685392	0.736562
Dmel_CR44958	8.20904	-0.143673	0.355637	-0.403988	0.686221	0.73738
Dmel_CG15007	8.67206	0.145546	0.361028	0.403143	0.686843	0.737975
Dmel_CG14684	17.1509	-0.116441	0.289016	-0.402887	0.687031	0.738031
Dmel_CR43472	97.7056	0.13212	0.327863	0.402972	0.686969	0.738031
Dmel_CG3206	29.5144	-0.0758473	0.188632	-0.402092	0.687617	0.738586
Dmel_CG12241	539.632	0.0214684	0.0534648	0.401542	0.688021	0.738911
Dmel_CR34525	10.3285	0.116459	0.290063	0.401496	0.688055	0.738911
Dmel_CG14285	13.5266	-0.146267	0.364564	-0.401211	0.688265	0.739063
Dmel_CG4440	7.44571	-0.343582	0.856972	-0.400925	0.688475	0.739069
Dmel_CG14230	409.854	-0.0312837	0.0780235	-0.400952	0.688456	0.739069
Dmel_CG7959	309.377	0.0318976	0.0795331	0.401061	0.688375	0.739069
Dmel_CG14257	11.9724	-0.143164	0.3575	-0.400459	0.688819	0.739365
Dmel_CG14937	54.8973	-0.0583988	0.146086	-0.399756	0.689336	0.739847
Dmel_CG7736	202.487	-0.0343863	0.0860574	-0.399575	0.68947	0.739917
Dmel_CG14670	838.832	0.0174449	0.0436765	0.399412	0.68959	0.739973
Dmel_CG31407	13.1885	0.142605	0.357335	0.399079	0.689835	0.740163
Dmel_CR45129	83.6414	-0.0529742	0.132822	-0.398835	0.690015	0.740209
Dmel_CR45464	10.4152	0.172254	0.431816	0.398906	0.689963	0.740209
Dmel_CG42819	7.039	0.145664	0.365823	0.398181	0.690497	0.740652
Dmel_CG5384	1431.28	0.0167471	0.0421144	0.397657	0.690883	0.740994
Dmel_CG16988	9.62862	0.641959	1.61905	0.396504	0.691733	0.741832
Dmel_CR34070	26.1148	-0.12906	0.326001	-0.39589	0.692186	0.742245
Dmel_CR44291	12.494	-0.122819	0.310665	-0.395342	0.692591	0.742605
Dmel_CG8933	4750.14	-0.013102	0.0331518	-0.395214	0.692685	0.742626
Dmel_CG10638	805.328	0.018583	0.0470301	0.395129	0.692748	0.742626
Dmel_CG4163	40.6986	-0.0825533	0.209471	-0.394104	0.693504	0.743363
Dmel_CG12141	3447.27	-0.0114321	0.0290581	-0.393421	0.694008	0.74383
Dmel_CG2061	444.799	0.0319952	0.081835	0.390972	0.695818	0.745696
Dmel_CG10718	810.982	0.018755	0.0480578	0.39026	0.696344	0.746187
Dmel_CG11199	2536.72	-0.0128515	0.0330116	-0.389302	0.697052	0.746843
Dmel_CG16889	119.219	0.0446983	0.114833	0.389245	0.697095	0.746843
Dmel_CG11556	50.0264	0.058081	0.149256	0.389137	0.697175	0.746855
Dmel_CG3564	1509.32	0.017704	0.045644	0.38787	0.698112	0.747785
Dmel_CG1764	356.032	-0.0230303	0.0594075	-0.387667	0.698263	0.747872
Dmel_CR34535	9.67532	-0.131285	0.340006	-0.386124	0.699405	0.749022
Dmel_CG13430	49.3025	0.0615152	0.159438	0.385824	0.699627	0.749111
Dmel_CG18065	49.3025	0.0615152	0.159438	0.385824	0.699627	0.749111
Dmel_CG13587	11.5657	-0.140537	0.365498	-0.384507	0.700603	0.750082
Dmel_CG30049	21.9939	-0.124104	0.323201	-0.383983	0.700991	0.750424
Dmel_CG11113	15.5031	-0.110381	0.287799	-0.383536	0.701322	0.750632
Dmel_CG9579	2174.78	-0.0175892	0.0458609	-0.383534	0.701324	0.750632
Dmel_CG2316	1464.25	0.0187377	0.0488759	0.383372	0.701444	0.750686
Dmel_CG3726	408.63	-0.0200435	0.0523181	-0.383108	0.701639	0.750821
Dmel_CR33638	16.2584	0.121953	0.319071	0.382214	0.702303	0.751457
Dmel_CR34601	2317.22	-0.0461333	0.120833	-0.381793	0.702615	0.751717
Dmel_CG14704	22.679	-0.0719407	0.189332	-0.379971	0.703967	0.753089
Dmel_CG16932	2919.12	0.0104814	0.0277019	0.378364	0.70516	0.754291
Dmel_CG12006	1240.58	-0.0134181	0.0355135	-0.377831	0.705556	0.75464
Dmel_CG5096	47.4996	-0.0608109	0.161211	-0.377213	0.706015	0.755057
Dmel_CG31065	8.38283	-0.152541	0.405208	-0.376451	0.706581	0.755588
Dmel_CG45067	55.7302	0.0542782	0.144356	0.376003	0.706915	0.75587
Dmel_CG9437	159.308	-0.0300654	0.080069	-0.375493	0.707294	0.7562
Dmel_CG3751	13080.2	0.0199692	0.0532584	0.374949	0.707699	0.756558
Dmel_CG44002	73.1081	-0.0478757	0.127734	-0.374808	0.707804	0.756596
Dmel_CG8211	1211.27	-0.0161756	0.0432837	-0.37371	0.70862	0.757394
Dmel_CR45175	13.4975	-0.268445	0.720326	-0.372672	0.709392	0.75807
Dmel_CG18660	25.3664	-0.0971048	0.260505	-0.372756	0.70933	0.75807
Dmel_CG6230	2582.38	-0.0110413	0.0296681	-0.372161	0.709773	0.758402
Dmel_CG44881	25.0449	-0.567068	1.52552	-0.371722	0.7101	0.758677
Dmel_CR44833	6.26436	-0.258388	0.696716	-0.370866	0.710737	0.759283
Dmel_CR43597	10.7782	0.131523	0.354857	0.370637	0.710908	0.75939
Dmel_CG3198	1553.22	-0.013865	0.0376575	-0.368186	0.712735	0.761266
Dmel_CG4336	82.2239	-0.0463181	0.126	-0.367605	0.713168	0.761613
Dmel_CG13339	104.075	0.045845	0.124727	0.367563	0.713199	0.761613
Dmel_CG18538	21.787	-0.0840717	0.229352	-0.366563	0.713945	0.762334
Dmel_CG18156	204.803	0.0260971	0.0718325	0.363305	0.716377	0.764855
Dmel_CR45363	6.55769	0.140915	0.388472	0.362743	0.716797	0.765228
Dmel_CG46146	1430.74	0.015022	0.0414725	0.362217	0.71719	0.765546
Dmel_CG8300	518.985	0.022318	0.0616254	0.362155	0.717236	0.765546
Dmel_CR46094	51.6428	-0.0664275	0.183717	-0.361576	0.717669	0.765857
Dmel_CG5851	741.727	-0.0185548	0.0513114	-0.361611	0.717643	0.765857
Dmel_CG1898	1184.82	-0.0181053	0.0500998	-0.361386	0.717811	0.765858
Dmel_CG10635	211.818	0.0386657	0.106976	0.361442	0.717769	0.765858
Dmel_CG30054	7.68492	0.154786	0.429371	0.360495	0.718477	0.766494
Dmel_CG6444	402.824	-0.0254174	0.0706458	-0.359787	0.719007	0.766907
Dmel_CG17180	80.9595	0.0539494	0.149919	0.359857	0.718954	0.766907
Dmel_CG8821	75.5792	0.0471798	0.131354	0.35918	0.719461	0.767316
Dmel_CG3194	728.854	-0.0181505	0.0505885	-0.358787	0.719754	0.767554
Dmel_CG5131	171.36	0.0314797	0.0877891	0.358583	0.719907	0.767641
Dmel_CG43744	102.195	-0.0402004	0.112209	-0.358264	0.720146	0.76782
Dmel_CG44880	375.736	0.0291522	0.0814104	0.35809	0.720276	0.767884
Dmel_CG5222	466.563	-0.0178969	0.0500582	-0.357522	0.720701	0.768261
Dmel_CG3790	8.95414	-0.202547	0.567692	-0.356791	0.721248	0.768718
Dmel_CG12676	3121.03	-0.0121167	0.0339632	-0.35676	0.721272	0.768718
Dmel_CG7466	1857.92	0.0133153	0.0373399	0.356598	0.721393	0.768772
Dmel_CG9536	1240.73	-0.0144683	0.0406443	-0.355974	0.72186	0.769194
Dmel_CR44512	34.5499	-0.0820526	0.230639	-0.355763	0.722018	0.769287
Dmel_CG3216	61.1281	0.0616283	0.173367	0.355479	0.722231	0.769438
Dmel_CR44092	116.757	-0.042761	0.120598	-0.354575	0.722908	0.770083
Dmel_CG9749	1916.86	0.0175322	0.0495144	0.354082	0.723277	0.770401
Dmel_CG15739	120.503	0.0351818	0.0997246	0.35279	0.724246	0.771357
Dmel_CG18537	26.5241	-0.0791404	0.224649	-0.352284	0.724625	0.77161
Dmel_CG3814	12.465	0.149288	0.42366	0.352377	0.724555	0.77161
Dmel_CG32442	113.08	-0.0368149	0.10455	-0.352127	0.724743	0.771659
Dmel_CG43925	8.958	-0.147063	0.417911	-0.351901	0.724913	0.771764
Dmel_CR43596	81.2657	0.0575177	0.163505	0.351779	0.725004	0.771785
Dmel_CR32224	9.38784	0.131629	0.374599	0.351387	0.725298	0.772023
Dmel_CG9626	9.70986	-0.249818	0.711926	-0.350904	0.72566	0.772332
Dmel_CG6785	13.8582	-0.11149	0.31789	-0.350721	0.725798	0.772403
Dmel_CG10335	428.948	-0.0235669	0.0672534	-0.35042	0.726024	0.772491
Dmel_CR43591	3349.48	0.0330734	0.0943638	0.350488	0.725972	0.772491
Dmel_CG6803	16.0305	0.23659	0.676394	0.349782	0.726503	0.772925
Dmel_CG6608	760.055	0.0156294	0.0447717	0.349091	0.727021	0.773401
Dmel_CG18179	20.5627	0.0831563	0.239844	0.34671	0.728809	0.775227
Dmel_CG34261	60.8522	-0.0561112	0.162433	-0.345442	0.729762	0.776164
Dmel_CG4730	127.392	0.0359019	0.104001	0.345207	0.729939	0.776276
Dmel_CG32161	20.639	0.0908773	0.263373	0.345052	0.730056	0.776324
Dmel_CG12806	134.085	0.204005	0.592018	0.344592	0.730401	0.776615
Dmel_CG9870	63.7203	-0.0539597	0.156909	-0.343891	0.730928	0.7771
Dmel_CR44347	8.79548	0.367356	1.07396	0.342057	0.732308	0.77849
Dmel_CG8994	468.403	0.0201467	0.0590196	0.341356	0.732835	0.778898
Dmel_CG7386	99.2371	0.037333	0.10935	0.341407	0.732797	0.778898
Dmel_CG7870	894.191	-0.0177593	0.052152	-0.34053	0.733458	0.779483
Dmel_CG13892	185.372	0.0278204	0.081779	0.340189	0.733714	0.779679
Dmel_CG8383	246.206	-0.0267055	0.0791324	-0.337479	0.735756	0.781772
Dmel_CR45146	8.41107	-0.129436	0.384869	-0.336312	0.736636	0.782553
Dmel_CG13018	50.2376	-0.0588226	0.174866	-0.336387	0.736579	0.782553
Dmel_CG1989	278.112	0.0251051	0.0747285	0.335951	0.736908	0.782766
Dmel_CG33868	3065.32	0.0992931	0.297467	0.333795	0.738534	0.784417
Dmel_CG14352	57.8383	0.0482461	0.144866	0.33304	0.739104	0.784945
Dmel_CG2019	1355.48	-0.0135588	0.04082	-0.33216	0.739768	0.785574
Dmel_CR46362	17.7855	-0.0990896	0.298726	-0.331707	0.74011	0.78586
Dmel_CG1512	3099.52	0.00843203	0.0254479	0.331345	0.740384	0.786074
Dmel_CG33144	1265.11	0.0176167	0.053305	0.330489	0.741031	0.786606
Dmel_CG3484	8.28028	0.208859	0.631949	0.330499	0.741023	0.786606
Dmel_CG9777	68.2249	0.0576569	0.174641	0.330146	0.74129	0.786804
Dmel_CR45968	6.0202	-1.01554	3.07846	-0.329886	0.741486	0.786935
Dmel_CG11335	28.3764	-0.0675125	0.204735	-0.329756	0.741584	0.786945
Dmel_CG2272	1822.18	-0.0106732	0.0323744	-0.329681	0.741641	0.786945
Dmel_CG31374	116.87	0.0349215	0.105957	0.329581	0.741717	0.786949
Dmel_CG5313	369.301	-0.0200763	0.0610711	-0.328736	0.742355	0.787479
Dmel_CR34631	4247.97	0.0559136	0.170091	0.328727	0.742362	0.787479
Dmel_CG1575	529.743	-0.0182345	0.0555434	-0.328292	0.742691	0.787751
Dmel_CG42656	40.8983	-0.085534	0.261235	-0.327421	0.743349	0.788338
Dmel_CG10233	12.9338	0.109396	0.334169	0.327368	0.743389	0.788338
Dmel_CG7669	7.3535	0.154248	0.472521	0.326436	0.744094	0.789008
Dmel_CG5907	12.1088	-0.113651	0.348444	-0.326167	0.744298	0.789146
Dmel_CG7223	18.8548	0.255609	0.784922	0.32565	0.744689	0.789484
Dmel_CR44392	78.4593	-0.0877444	0.270687	-0.324154	0.745821	0.790607
Dmel_CG8989	34028.3	-0.00812014	0.0250798	-0.323772	0.74611	0.790759
Dmel_CG43267	15.0932	0.0951675	0.293883	0.323828	0.746068	0.790759
Dmel_CR46453	20.5355	-0.10523	0.325142	-0.323643	0.746209	0.790786
Dmel_CG30077	136.432	-0.0296292	0.091663	-0.323241	0.746513	0.790953
Dmel_CG43999	11.7241	0.117602	0.36378	0.323277	0.746485	0.790953
Dmel_CG2998	21411.6	-0.0120341	0.0373278	-0.322389	0.747158	0.791559
Dmel_CG3061	1565.17	-0.0115921	0.0360555	-0.321508	0.747825	0.792189
Dmel_CG14451	7.50582	0.134502	0.418814	0.321151	0.748096	0.792321
Dmel_CG43050	17.5205	0.180758	0.56282	0.321165	0.748085	0.792321
Dmel_CG4559	4099.09	-0.00987219	0.0308771	-0.319725	0.749177	0.793388
Dmel_CG4456	21.1073	0.250243	0.783388	0.319436	0.749396	0.793542
Dmel_CG9003	1145.37	-0.0143043	0.0449462	-0.318254	0.750292	0.794414
Dmel_CG3107	1216.67	-0.0178602	0.0561391	-0.318142	0.750378	0.794427
Dmel_CG10731	92.1368	-0.0406155	0.127768	-0.317886	0.750572	0.794555
Dmel_CG33228	93.2252	0.0478963	0.150802	0.317611	0.75078	0.794698
Dmel_CG15627	14.0006	-0.104524	0.330575	-0.316187	0.751861	0.795764
Dmel_CG31803	22.6597	-0.0788658	0.250524	-0.314803	0.752911	0.796798
Dmel_CG15531	15.0101	-0.0753809	0.240355	-0.313623	0.753807	0.797668
Dmel_CG32141	41.0039	-0.111844	0.357395	-0.312944	0.754323	0.798137
Dmel_CR45209	25.4128	-0.0690449	0.220897	-0.312566	0.75461	0.798362
Dmel_CG6637	199.878	-0.0238727	0.0764454	-0.312284	0.754825	0.798433
Dmel_CG15602	207.734	0.0220426	0.0705724	0.31234	0.754782	0.798433
Dmel_CG3692	828.934	0.0143643	0.0462884	0.310322	0.756316	0.799933
Dmel_CG11170	132.693	-0.0321198	0.103757	-0.309569	0.756889	0.80046
Dmel_CR31379	145.113	-0.0478395	0.155291	-0.308063	0.758034	0.801359
Dmel_CR31539	145.113	-0.0478395	0.155291	-0.308063	0.758034	0.801359
Dmel_CR32867	145.113	-0.0478395	0.155291	-0.308063	0.758034	0.801359
Dmel_CG7483	1654.93	0.0135182	0.0438405	0.308349	0.757816	0.801359
Dmel_CG5140	145.25	0.0318047	0.103715	0.306654	0.759106	0.802414
Dmel_CG4647	143.99	0.0371955	0.12196	0.304982	0.76038	0.803682
Dmel_CR43604	164.414	0.042359	0.139013	0.304713	0.760585	0.803742
Dmel_CR32273	18.41	0.0738443	0.242282	0.304787	0.760528	0.803742
Dmel_CG4593	412.385	0.0172418	0.0568273	0.303407	0.76158	0.804715
Dmel_CG3663	144.134	-0.0275339	0.0908422	-0.303096	0.761816	0.804886
Dmel_CG15484	72.7422	-0.0344672	0.114038	-0.302243	0.762467	0.805462
Dmel_CG31009	62.4376	0.0372935	0.123412	0.302186	0.76251	0.805462
Dmel_CG31404	14.7885	0.0839823	0.279807	0.300143	0.764068	0.807029
Dmel_CG44877	122.985	-0.0460116	0.153383	-0.299979	0.764193	0.807082
Dmel_CG15441	363.015	-0.0170615	0.0569313	-0.299686	0.764417	0.80724
Dmel_CG5454	543.293	0.0162552	0.0542735	0.299506	0.764554	0.807306
Dmel_CG1669	240.55	-0.0241118	0.0808976	-0.298053	0.765663	0.80833
Dmel_CG5000	10944.9	0.00588165	0.0197344	0.29804	0.765673	0.80833
Dmel_CG1124	130.775	-0.115311	0.387388	-0.297662	0.765961	0.808556
Dmel_CR43898	15.6871	0.0831762	0.279715	0.297361	0.766191	0.80872
Dmel_CR46259	539.097	0.020174	0.068056	0.296433	0.766899	0.809389
Dmel_CG5655	940.603	-0.0137035	0.0462538	-0.296268	0.767025	0.809443
Dmel_CG7706	223.107	0.0217572	0.0734646	0.296159	0.767108	0.809452
Dmel_CR43809	43.2918	-0.0665904	0.225205	-0.295688	0.767468	0.809695
Dmel_CG8808	1246.1	0.01456	0.0492455	0.295661	0.767489	0.809695
Dmel_CG15615	9.24776	-0.0908813	0.307486	-0.295563	0.767564	0.809696
Dmel_CG14445	8.1761	0.122077	0.414191	0.294736	0.768196	0.810284
Dmel_CG10621	13.4755	-0.119279	0.40518	-0.294385	0.768464	0.810408
Dmel_CG18262	123.894	-0.0337728	0.114717	-0.294401	0.768452	0.810408
Dmel_CG11752	505.331	0.0198967	0.0676778	0.293991	0.768765	0.810647
Dmel_CG6971	9.17296	-0.112733	0.384311	-0.293338	0.769264	0.811094
Dmel_CG6406	554.747	0.0155481	0.0530251	0.293221	0.769353	0.81111
Dmel_CG6480	206.993	-0.0280364	0.0958574	-0.29248	0.76992	0.811449
Dmel_CG6703	2635.25	0.0131413	0.0449343	0.292456	0.769938	0.811449
Dmel_CG4768	803.92	0.014259	0.0487369	0.292571	0.76985	0.811449
Dmel_CR44043	28.3044	0.0591794	0.202386	0.292409	0.769974	0.811449
Dmel_CG4338	259.621	-0.0230847	0.0789925	-0.29224	0.770103	0.811506
Dmel_CG14228	840.545	0.0163568	0.0560025	0.292073	0.770231	0.811561
Dmel_CG32783	106.838	-0.0431676	0.147957	-0.291757	0.770472	0.811737
Dmel_CG18468	102.929	-0.0372429	0.128126	-0.290674	0.7713	0.81253
Dmel_CG46435	10.3545	-0.135523	0.467803	-0.289701	0.772045	0.813236
Dmel_CG12661	54.7017	0.0489116	0.168924	0.289548	0.772162	0.81328
Dmel_CG12947	129.376	0.0338115	0.117193	0.288511	0.772956	0.814016
Dmel_CG32396	38.8023	0.0948984	0.329007	0.288439	0.773011	0.814016
Dmel_CG6232	58.8739	0.0393478	0.136922	0.287375	0.773825	0.814794
Dmel_CG10382	37.1528	0.198976	0.69575	0.285988	0.774887	0.815833
Dmel_CG3948	1461.43	-0.0128795	0.0451351	-0.285355	0.775372	0.816264
Dmel_CG42375	124.649	0.0245714	0.0863026	0.284712	0.775865	0.816625
Dmel_CG9288	124.649	0.0245714	0.0863026	0.284712	0.775865	0.816625
Dmel_CG6704	32.814	-0.065025	0.228987	-0.283968	0.776435	0.817145
Dmel_CG8385	9464.1	-0.0129819	0.0458392	-0.283205	0.77702	0.817682
Dmel_CG8550	37.7609	0.0714593	0.252828	0.28264	0.777453	0.818058
Dmel_CR42651	190.38	0.203824	0.724486	0.281335	0.778453	0.819031
Dmel_CG4457	419.852	-0.0173875	0.06186	-0.281079	0.77865	0.819053
Dmel_CG8975	5874.21	0.00837246	0.0297779	0.281164	0.778585	0.819053
Dmel_CG17596	780.402	0.0133014	0.047334	0.281012	0.778701	0.819053
Dmel_CG5808	191.218	-0.0324377	0.115545	-0.280736	0.778913	0.819148
Dmel_CG44385	50.8285	0.0505166	0.179968	0.280697	0.778942	0.819148
Dmel_CG33514	9.32376	0.0867525	0.309502	0.280297	0.77925	0.819392
Dmel_CG13929	237.666	0.0358852	0.129195	0.27776	0.781197	0.82128
Dmel_CG15579	8.35745	0.121724	0.438233	0.277761	0.781196	0.82128
Dmel_CG5543	465.781	-0.0154064	0.0555141	-0.277522	0.78138	0.821392
Dmel_CG6903	732.427	-0.0146676	0.0530561	-0.276455	0.782199	0.822094
Dmel_CG1406	509.253	0.0137526	0.0497286	0.276553	0.782124	0.822094
Dmel_CG14928	18.5324	-0.0765512	0.277534	-0.275827	0.782681	0.822521
Dmel_CG15547	222.947	0.0196103	0.0714086	0.274621	0.783607	0.823414
Dmel_CG15645	105.47	-0.0293293	0.107206	-0.27358	0.784408	0.824176
Dmel_CG12223	4273.92	-0.00915575	0.0335612	-0.272807	0.785001	0.824719
Dmel_CG8952	22.7272	0.067067	0.24725	0.271252	0.786197	0.825855
Dmel_CG31668	25.5149	0.213027	0.785489	0.271204	0.786234	0.825855
Dmel_CG15461	47.836	-0.0477719	0.176282	-0.270997	0.786394	0.825942
Dmel_CR46204	61.9484	0.0355053	0.131071	0.270885	0.786479	0.825952
Dmel_CR34526	9.8385	0.100334	0.372149	0.269606	0.787463	0.826905
Dmel_CG9273	1243.78	0.00957699	0.0355915	0.26908	0.787868	0.82725
Dmel_CR34635	21.5188	0.0969589	0.360703	0.268806	0.788079	0.827392
Dmel_CG4108	1334.89	0.0104577	0.0390975	0.267477	0.789102	0.828385
Dmel_CG8783	260.248	-0.0208668	0.078306	-0.266478	0.789871	0.829112
Dmel_CG32792	66.8886	-0.0336273	0.12634	-0.266165	0.790112	0.829205
Dmel_CR44114	88.5664	0.0377941	0.141971	0.266211	0.790077	0.829205
Dmel_CG31122	1664.82	0.0121532	0.0458731	0.26493	0.791063	0.830122
Dmel_CG4829	7068.12	0.01002	0.0379088	0.264319	0.791534	0.830536
Dmel_CG3342	271.875	-0.0162982	0.0618051	-0.263703	0.792009	0.830954
Dmel_CG9784	370.196	0.0153337	0.0582681	0.263158	0.792429	0.831314
Dmel_CG3422	3247.07	0.00997153	0.0379242	0.262933	0.792602	0.831336
Dmel_CG8281	157.661	0.0243022	0.0924278	0.262932	0.792603	0.831336
Dmel_CG34051	11.9978	-0.0811727	0.309742	-0.262066	0.793271	0.831956
Dmel_CG2986	11272.9	0.0135253	0.0519645	0.260279	0.794648	0.83332
Dmel_CR46139	58.0208	-0.0296272	0.113985	-0.259923	0.794924	0.833508
Dmel_CR34608	84.8583	0.0477901	0.183986	0.259748	0.795058	0.833508
Dmel_CG42562	13.4478	0.0886054	0.340998	0.259841	0.794986	0.833508
Dmel_CG33869	6.81562	-0.54724	2.11137	-0.259187	0.795491	0.833804
Dmel_CR45851	76617.5	-0.0744004	0.287059	-0.259182	0.795495	0.833804
Dmel_CG44247	24.9591	0.0674287	0.261319	0.258032	0.796382	0.834641
Dmel_CG33804	927.016	0.287297	1.11378	0.257947	0.796448	0.834641
Dmel_CG32491	1355	0.017356	0.0674583	0.257285	0.796958	0.835096
Dmel_CG10460	228.388	-0.0246093	0.095736	-0.257053	0.797138	0.835203
Dmel_CG2875	696.468	0.0109798	0.0427388	0.256904	0.797253	0.835243
Dmel_CG3624	2768.35	0.066139	0.257954	0.256398	0.797643	0.835571
Dmel_CG7922	538.794	0.0118062	0.046182	0.255646	0.798224	0.836099
Dmel_CG1924	8.72862	0.196428	0.769121	0.255392	0.79842	0.836223
Dmel_CG11852	9.8213	0.0851055	0.333474	0.255209	0.798562	0.836291
Dmel_CG9809	2685.3	0.0096168	0.0377364	0.254841	0.798846	0.836508
Dmel_CG5198	165.445	0.0221068	0.0869825	0.254152	0.799378	0.836984
Dmel_CG7806	2528.44	-0.00796211	0.0314912	-0.252836	0.800395	0.837968
Dmel_CR44898	18.5551	-0.0820616	0.325859	-0.251832	0.801171	0.838699
Dmel_CR45082	13.8471	0.0597635	0.23795	0.25116	0.80169	0.839162
Dmel_CG12184	23.9084	0.0685641	0.273309	0.250867	0.801917	0.839318
Dmel_CG9213	296.282	0.0197209	0.0790301	0.249536	0.802946	0.840314
Dmel_CG2911	171.199	-0.0216297	0.0870315	-0.248527	0.803727	0.84105
Dmel_CG44152	52.6444	-0.0349245	0.141095	-0.247524	0.804502	0.841732
Dmel_CG17579	34.9949	0.181311	0.732615	0.247484	0.804534	0.841732
Dmel_CG7753	215.156	-0.0171459	0.069386	-0.247108	0.804824	0.841955
Dmel_CG5618	583.556	0.0199151	0.081084	0.24561	0.805984	0.843005
Dmel_CG7230	14.344	0.0678471	0.276176	0.245666	0.805941	0.843005
Dmel_CG32568	5.27793	-0.295878	1.21238	-0.244046	0.807195	0.844154
Dmel_CR44851	27.1921	-0.0576883	0.236574	-0.243849	0.807348	0.844154
Dmel_CG2714	711.005	-0.0130495	0.0535038	-0.243898	0.80731	0.844154
Dmel_CG4758	1641.76	0.00986088	0.0404484	0.243789	0.807394	0.844154
Dmel_CR46109	12.76	-0.0973617	0.403266	-0.241433	0.809219	0.845981
Dmel_CG3252	75.4099	0.119737	0.496496	0.241165	0.809427	0.846116
Dmel_CG9925	31.376	0.202062	0.84217	0.23993	0.810384	0.847035
Dmel_CG15576	4.75956	-0.0995413	0.415057	-0.239825	0.810466	0.847038
Dmel_CG4627	166.754	-0.0202167	0.0845151	-0.239208	0.810944	0.847375
Dmel_CG6712	539.999	0.0113994	0.0476435	0.239264	0.810901	0.847375
Dmel_CG30388	1390.84	0.00875078	0.0366734	0.238614	0.811405	0.847612
Dmel_CG10570	9.00327	0.284038	1.19036	0.238615	0.811404	0.847612
Dmel_CG42502	9.00327	0.284038	1.19036	0.238615	0.811404	0.847612
Dmel_CG33943	41.6275	0.218435	0.917959	0.237957	0.811914	0.848062
Dmel_CG33816	1690.17	0.0661614	0.280518	0.235854	0.813546	0.849684
Dmel_CG42287	182.901	-0.017953	0.0764585	-0.234807	0.814359	0.850451
Dmel_CG2788	167.337	0.0186174	0.0793703	0.234563	0.814548	0.850567
Dmel_CG42787	40.4616	-0.0369925	0.158523	-0.233357	0.815484	0.851463
Dmel_CG11539	73.2877	0.0299917	0.128587	0.233241	0.815574	0.851474
Dmel_CG10112	11.1604	-0.0829084	0.356179	-0.232772	0.815938	0.851768
Dmel_CG4287	384.536	0.0153693	0.0660545	0.232676	0.816013	0.851768
Dmel_CR43686	6.79781	0.100627	0.433715	0.232011	0.816529	0.852226
Dmel_CG7535	6.68933	-0.11889	0.514419	-0.231114	0.817226	0.852788
Dmel_CR43910	28.5121	-0.0652458	0.282193	-0.23121	0.817151	0.852788
Dmel_CG2448	1178.52	0.00867709	0.0376409	0.230523	0.817685	0.853186
Dmel_CG13751	624.349	0.0118738	0.0517109	0.229618	0.818389	0.853835
Dmel_CG5195	34.9874	0.0445939	0.194293	0.229519	0.818465	0.853835
Dmel_CG14270	111.557	-0.0211077	0.0921791	-0.228985	0.81888	0.854186
Dmel_CG33293	24.8382	0.0529289	0.231846	0.228293	0.819419	0.854664
Dmel_CR44846	283.3	0.14458	0.633588	0.228193	0.819496	0.854664
Dmel_CG8494	954.927	-0.00807639	0.0354874	-0.227585	0.819969	0.855074
Dmel_CG31821	87.8102	-0.262802	1.16199	-0.226166	0.821073	0.856143
Dmel_CG30197	16.0006	0.114063	0.505416	0.225681	0.82145	0.856454
Dmel_CG31495	91.1035	0.0309998	0.137803	0.224957	0.822013	0.856958
Dmel_CG12015	171.567	0.0205354	0.091566	0.224269	0.822548	0.857417
Dmel_CR46391	12.1326	0.0689804	0.307689	0.224189	0.822611	0.857417
Dmel_CG44812	12.3043	-0.0615236	0.275718	-0.22314	0.823427	0.858185
Dmel_CR34633	673.983	-0.0332592	0.14955	-0.222395	0.824006	0.858655
Dmel_CR45135	28.9544	0.0534703	0.240471	0.222357	0.824036	0.858655
Dmel_CR45290	42.3818	0.0440959	0.198606	0.222027	0.824293	0.85884
Dmel_CR34603	76.4492	-0.0415319	0.187181	-0.221881	0.824407	0.858876
Dmel_CG30285	11.4916	0.0811865	0.36766	0.220819	0.825233	0.859654
Dmel_CG2059	220.495	-0.019861	0.0899882	-0.220706	0.825321	0.859663
Dmel_CG6517	19.317	-0.0689013	0.312854	-0.220235	0.825688	0.859963
Dmel_CR46086	35.2856	-0.260413	1.18398	-0.219948	0.825912	0.860113
Dmel_CG13332	12.609	-0.262749	1.19649	-0.219599	0.826183	0.860204
Dmel_CR43904	12.6912	-0.133322	0.607587	-0.219429	0.826316	0.860204
Dmel_CG3625	559.635	-0.0167391	0.0762505	-0.219528	0.826239	0.860204
Dmel_CG3032	64.1189	0.0314825	0.143379	0.219576	0.826201	0.860204
Dmel_CG3540	75.8075	0.0348597	0.158949	0.219314	0.826406	0.860214
Dmel_CG5484	1335.16	-0.0127761	0.0583106	-0.219103	0.826569	0.860302
Dmel_CG6663	41.9795	-0.254584	1.16745	-0.218069	0.827376	0.861036
Dmel_CG1839	283.035	0.0161903	0.0742695	0.217994	0.827433	0.861036
Dmel_CG14000	43.5957	-0.0382622	0.175779	-0.217672	0.827685	0.861215
Dmel_CG10920	20.3927	-0.254221	1.17086	-0.217124	0.828112	0.861577
Dmel_CG15153	7.429	-0.26037	1.20324	-0.216392	0.828682	0.862045
Dmel_CG4000	8.61399	-0.260004	1.20182	-0.216342	0.828721	0.862045
Dmel_CG30259	17.7758	-0.256536	1.18772	-0.215991	0.828995	0.862193
Dmel_CG8561	146.165	0.0716705	0.331878	0.215955	0.829023	0.862193
Dmel_CG46508	9.62345	-0.264105	1.22514	-0.215572	0.829322	0.862256
Dmel_CG46513	9.62345	-0.264105	1.22514	-0.215572	0.829322	0.862256
Dmel_CR46103	8.05861	-0.25928	1.20218	-0.215675	0.829241	0.862256
Dmel_CG13517	11.6942	-0.257337	1.19717	-0.214954	0.829803	0.862591
Dmel_CG4697	12.4178	-0.25696	1.19515	-0.215002	0.829766	0.862591
Dmel_CG10365	1074.07	-0.00905672	0.0421794	-0.214719	0.829986	0.862699
Dmel_CG7755	9.33684	-0.260063	1.21217	-0.214543	0.830124	0.862759
Dmel_CG7967	1904.5	0.00879376	0.0410996	0.213962	0.830577	0.863064
Dmel_CR34550	9.0392	0.120808	0.564571	0.213983	0.830561	0.863064
Dmel_CG10181	11.441	-0.258117	1.20756	-0.213751	0.830741	0.863152
Dmel_CG33206	2985.41	0.0113408	0.0531606	0.21333	0.831069	0.86341
Dmel_CG13024	137.522	0.0245907	0.115493	0.21292	0.831389	0.86366
Dmel_CG11722	66.304	0.0308946	0.145368	0.212527	0.831696	0.863896
Dmel_CG8713	16.7564	-0.0485125	0.229015	-0.211831	0.832239	0.864377
Dmel_CR45187	98.386	-0.032524	0.153836	-0.21142	0.83256	0.864627
Dmel_CG32904	1055.75	-0.0115828	0.0548197	-0.211289	0.832662	0.864651
Dmel_CG30096	44.3834	0.0357664	0.169682	0.210786	0.833055	0.864976
Dmel_CG13027	12.6883	-0.0592189	0.282812	-0.209393	0.834141	0.866021
Dmel_CG17919	21.1797	-0.0513824	0.245579	-0.20923	0.834269	0.86607
Dmel_CR34586	31.1331	-0.0501467	0.240058	-0.208894	0.834531	0.866259
Dmel_CG9635	9805.04	0.00544063	0.0260962	0.208484	0.834851	0.866509
Dmel_CG1216	663.052	0.0118288	0.0573405	0.206291	0.836564	0.868203
Dmel_CR45141	51.5688	0.0401705	0.195101	0.205896	0.836872	0.86844
Dmel_CG12205	44.9748	0.0331174	0.162252	0.204112	0.838266	0.869803
Dmel_CR45970	69.6224	-0.0396044	0.194186	-0.20395	0.838392	0.869851
Dmel_CG7379	603.868	0.0102303	0.0501884	0.203838	0.83848	0.869859
Dmel_CR42953	22.3954	0.14673	0.720914	0.203533	0.838718	0.870023
Dmel_CG11672	58.7553	-0.124983	0.622879	-0.200653	0.84097	0.872275
Dmel_CG30466	132.653	0.0181563	0.0915573	0.198305	0.842807	0.874096
Dmel_CG3407	252.421	0.0148886	0.075448	0.197336	0.843564	0.874715
Dmel_CR44577	17.7483	0.206828	1.04773	0.197406	0.84351	0.874715
Dmel_CG3539	1028.43	0.00847627	0.0431225	0.196563	0.84417	0.875259
Dmel_CR45979	81.7155	0.0322365	0.16442	0.196062	0.844562	0.875581
Dmel_CG15457	15.1913	0.18293	0.938885	0.194837	0.84552	0.876492
Dmel_CR44155	30.7946	0.200262	1.02967	0.194492	0.845791	0.876688
Dmel_CG33459	68.2382	0.198711	1.02291	0.19426	0.845972	0.876792
Dmel_CG1668	304.686	-0.0683878	0.353247	-0.193598	0.846491	0.877246
Dmel_CG14396	31.4194	-0.111152	0.574736	-0.193396	0.846649	0.877325
Dmel_CG15237	303.815	0.0146037	0.0762304	0.191573	0.848077	0.878721
Dmel_CR40465	39.8019	0.225019	1.18331	0.19016	0.849184	0.879785
Dmel_CR44663	27.3711	0.225017	1.18502	0.189884	0.8494	0.87984
Dmel_CR44664	33.3556	0.225018	1.18453	0.189964	0.849338	0.87984
Dmel_CG14662	29.9324	0.225032	1.18654	0.189654	0.84958	0.879942
Dmel_CG13168	15.2312	-0.0537363	0.283621	-0.189466	0.849728	0.879963
Dmel_CG30275	22.9259	0.225014	1.1879	0.189422	0.849762	0.879963
Dmel_CG42469	31.2402	0.224036	1.18626	0.188859	0.850203	0.880335
Dmel_CG10307	27.6689	-0.0378348	0.200951	-0.188279	0.850658	0.880587
Dmel_CG11109	265.184	-0.014753	0.0783741	-0.188238	0.85069	0.880587
Dmel_CR44743	62.3709	0.0280536	0.148979	0.188306	0.850637	0.880587
Dmel_CR45971	19.6123	-0.0824592	0.440378	-0.187246	0.851467	0.881189
Dmel_CG42242	12.5877	0.223987	1.19661	0.187186	0.851515	0.881189
Dmel_CG42692	6.98309	0.225027	1.20117	0.18734	0.851394	0.881189
Dmel_CG3987	48.3725	-0.0418898	0.224045	-0.186971	0.851684	0.881227
Dmel_CG13442	12.5296	0.223752	1.19698	0.186931	0.851715	0.881227
Dmel_CG3610	19.1943	0.212887	1.14203	0.18641	0.852123	0.881368
Dmel_CG2022	46.6708	0.220658	1.18415	0.186343	0.852176	0.881368
Dmel_CG13976	21.3797	0.221511	1.18745	0.186543	0.852019	0.881368
Dmel_CG13518	5.76264	0.225017	1.20749	0.186352	0.852169	0.881368
Dmel_CR44897	46.3924	-0.117843	0.633696	-0.185962	0.852475	0.881424
Dmel_CG6318	26.9501	0.0465589	0.250189	0.186095	0.85237	0.881424
Dmel_CG32574	5.73461	0.225026	1.21003	0.185967	0.852471	0.881424
Dmel_CG13524	5.90614	0.225017	1.21183	0.185684	0.852693	0.881482
Dmel_CG8519	5.8894	0.225023	1.21138	0.185757	0.852635	0.881482
Dmel_CG44198	7.28598	0.227642	1.22683	0.185553	0.852795	0.881504
Dmel_CG18557	8.95066	-0.0909574	0.490816	-0.185319	0.852979	0.881561
Dmel_CR43452	6.86599	0.225042	1.21464	0.185275	0.853013	0.881561
Dmel_CG43231	17.4991	0.220406	1.19089	0.185077	0.853169	0.881638
Dmel_CG5382	889.101	0.00672546	0.036479	0.184365	0.853727	0.881985
Dmel_CG31865	15.8633	0.0530944	0.288192	0.184233	0.853831	0.881985
Dmel_CG13519	5.05553	0.225016	1.22098	0.184292	0.853784	0.881985
Dmel_CG12426	5.10294	0.225019	1.21946	0.184523	0.853603	0.881985
Dmel_CG34171	10.708	0.219231	1.19474	0.183496	0.854409	0.882325
Dmel_CG12896	48.2262	0.219339	1.19552	0.183468	0.854431	0.882325
Dmel_CG31373	11.549	0.219383	1.19454	0.183655	0.854284	0.882325
Dmel_CR44858	4.28886	0.225017	1.22693	0.183398	0.854485	0.882325
Dmel_CG4691	5.92699	0.225016	1.22952	0.183012	0.854789	0.882554
Dmel_CR45319	63.5816	0.0264576	0.145039	0.182418	0.855255	0.882951
Dmel_CG12404	1484.13	-0.00727765	0.0399846	-0.182011	0.855574	0.883157
Dmel_CG10238	187.538	0.0133341	0.0734072	0.181645	0.855861	0.883157
Dmel_CG42503	187.538	0.0133341	0.0734072	0.181645	0.855861	0.883157
Dmel_CG14330	4.48989	0.225017	1.23737	0.181851	0.855699	0.883157
Dmel_CR44646	5.11926	0.225033	1.23797	0.181776	0.855758	0.883157
Dmel_CG16890	128.443	-0.0205135	0.113275	-0.181094	0.856294	0.883234
Dmel_CG14895	5712.64	-0.00477811	0.0263397	-0.181403	0.856051	0.883234
Dmel_CG10837	3466.96	0.00901579	0.0497916	0.18107	0.856312	0.883234
Dmel_CR44126	28.306	0.214071	1.1832	0.180926	0.856425	0.883234
Dmel_CG9010	22.7958	0.214827	1.18729	0.180939	0.856415	0.883234
Dmel_CG43895	11.4335	0.217255	1.19891	0.181211	0.856202	0.883234
Dmel_CG9640	148.813	-0.0172697	0.0955208	-0.180795	0.856529	0.883257
Dmel_CR34582	15.1796	0.0554254	0.306845	0.18063	0.856658	0.883306
Dmel_CG3260	212.324	-0.015138	0.0841171	-0.179964	0.857181	0.883677
Dmel_CR34557	174.685	0.0340312	0.189082	0.179981	0.857167	0.883677
Dmel_CG3295	776.25	0.00769862	0.0428531	0.179652	0.857426	0.883776
Dmel_CR46135	92.6358	0.0320678	0.178517	0.179634	0.85744	0.883776
Dmel_CG13379	162.048	-0.0153267	0.0854845	-0.179292	0.857709	0.883885
Dmel_CG6323	665.31	0.00922231	0.0514104	0.179386	0.857635	0.883885
Dmel_CR43808	19.4631	0.0400388	0.224344	0.178471	0.858353	0.884413
Dmel_CR46500	21.7853	0.0698651	0.39155	0.178432	0.858384	0.884413
Dmel_CG18140	48.8862	-0.0282825	0.159575	-0.177237	0.859323	0.884907
Dmel_CG32536	142.363	-0.0157311	0.0886816	-0.177388	0.859203	0.884907
Dmel_CG34231	96.2418	0.0232155	0.130679	0.177653	0.858996	0.884907
Dmel_CG14383	44.3993	0.0280394	0.158036	0.177425	0.859175	0.884907
Dmel_CR45298	14.8609	0.0455896	0.257099	0.177323	0.859255	0.884907
Dmel_CG14250	4.16078	0.21819	1.23134	0.177198	0.859353	0.884907
Dmel_CG42772	42.7233	-0.0880042	0.501674	-0.175421	0.860749	0.88626
Dmel_CG4495	713.2	0.00796672	0.0454968	0.175105	0.860997	0.886431
Dmel_CG15667	1899.48	0.00490804	0.028101	0.174657	0.861349	0.886709
Dmel_CG10951	14.5554	-0.0587214	0.339281	-0.173076	0.862592	0.887899
Dmel_CR43599	16.8297	0.0441131	0.255124	0.172909	0.862723	0.887899
Dmel_CG44574	33.539	0.204584	1.18343	0.172874	0.862751	0.887899
Dmel_CR44578	11.6998	0.206043	1.19529	0.172378	0.86314	0.888216
Dmel_CG9654	16.8689	-0.0522949	0.303711	-0.172186	0.863291	0.888287
Dmel_CG10215	147.733	-0.0178143	0.103755	-0.171695	0.863677	0.8886
Dmel_CR44241	10.5236	-0.0581405	0.338874	-0.17157	0.863776	0.888617
Dmel_CG33528	36.9852	-0.07996	0.46653	-0.171393	0.863915	0.888675
Dmel_CG46515	4.49593	0.208956	1.22253	0.17092	0.864286	0.888805
Dmel_CG46516	4.49593	0.208956	1.22253	0.17092	0.864286	0.888805
Dmel_CG46518	4.49593	0.208956	1.22253	0.17092	0.864286	0.888805
Dmel_CG32573	31.5914	0.0383645	0.225128	0.170412	0.864686	0.889131
Dmel_CG6519	23.5332	0.192754	1.14215	0.168764	0.865982	0.89038
Dmel_CG34235	9.88354	0.0551708	0.328019	0.168194	0.866431	0.890756
Dmel_CG14789	638.839	-0.0118054	0.070534	-0.167372	0.867077	0.891336
Dmel_CG32533	524.905	-0.00953812	0.0571973	-0.166758	0.86756	0.891664
Dmel_CG8120	6.104	0.204539	1.22612	0.166817	0.867514	0.891664
Dmel_CG17143	260.437	-0.0122209	0.07336	-0.166588	0.867694	0.891717
Dmel_CG12796	41.6196	-0.0318754	0.191715	-0.166265	0.867949	0.891894
Dmel_CR43994	14.3779	0.197433	1.19646	0.165014	0.868933	0.89282
Dmel_CG34440	580.443	0.0132889	0.0806984	0.164674	0.8692	0.893011
Dmel_CR43832	55.7722	-0.0299947	0.182268	-0.164563	0.869288	0.893016
Dmel_CG10958	69.2921	-0.0238609	0.146266	-0.163134	0.870413	0.893964
Dmel_CR33987	5.56239	0.201575	1.23498	0.163221	0.870344	0.893964
Dmel_CG46467	40.4724	0.225029	1.3799	0.163077	0.870458	0.893964
Dmel_CR46097	13.9965	-0.432513	2.66561	-0.162257	0.871104	0.894542
Dmel_CG12232	36.3024	-0.0311864	0.19253	-0.161982	0.87132	0.894679
Dmel_CG18317	3194.45	-0.00426111	0.0263329	-0.161817	0.87145	0.894728
Dmel_CG4921	652.293	-0.00865804	0.0536032	-0.161521	0.871683	0.894883
Dmel_CG31145	2656.02	0.00402885	0.0251417	0.160246	0.872687	0.895829
Dmel_CR34553	31.6919	0.0477339	0.301766	0.158182	0.874313	0.897413
Dmel_CG5798	794.104	-0.006598	0.0424042	-0.155598	0.87635	0.899419
Dmel_CR45128	29.0019	0.0306614	0.199526	0.153672	0.877869	0.900892
Dmel_CG5776	558.596	-0.00816698	0.0532447	-0.153386	0.878094	0.901038
Dmel_CG4097	2311.75	-0.00635745	0.0415807	-0.152894	0.878482	0.901309
Dmel_CG8567	1905.38	0.00605195	0.0395968	0.15284	0.878525	0.901309
Dmel_CG17662	6.45526	-0.0596654	0.391555	-0.152381	0.878887	0.90159
Dmel_CG7039	242.433	-0.0117341	0.0770552	-0.152282	0.878965	0.90159
Dmel_CG6584	456.555	-0.0109407	0.0719404	-0.152079	0.879124	0.901668
Dmel_CG8319	275.815	0.00945096	0.0623566	0.151563	0.879531	0.902
Dmel_CG7670	440.118	-0.0115791	0.076556	-0.15125	0.879779	0.902169
Dmel_CG46491	817.542	-0.00561498	0.0372528	-0.150726	0.880192	0.902507
Dmel_CG4584	2617.67	-0.00707853	0.0471648	-0.150081	0.880701	0.902943
Dmel_CG10387	473.237	0.0078923	0.052739	0.149648	0.881042	0.903208
Dmel_CG1812	419.122	0.00967443	0.0647316	0.149455	0.881195	0.903279
Dmel_CG10293	1947.04	0.00674244	0.0455078	0.14816	0.882216	0.90424
Dmel_CG11820	131.135	0.0151484	0.102527	0.147751	0.88254	0.904449
Dmel_CG7088	4871.22	0.0354536	0.240053	0.147691	0.882587	0.904449
Dmel_CG10064	15.7395	0.0477739	0.326148	0.146479	0.883543	0.905344
Dmel_CG11029	86.9574	-0.0186456	0.12819	-0.145453	0.884353	0.906037
Dmel_CG1129	1141.1	-0.00535677	0.0368501	-0.145367	0.884421	0.906037
Dmel_CR32875	10.7352	0.0519735	0.357687	0.145304	0.884471	0.906037
Dmel_CG5902	989.165	-0.00545507	0.0375914	-0.145115	0.88462	0.906104
Dmel_CG6864	10.5596	0.0506144	0.350802	0.144282	0.885278	0.906692
Dmel_CG9214	1033.64	-0.00769132	0.0533607	-0.144138	0.885391	0.906723
Dmel_CG17369	10147.4	-0.00426111	0.0297039	-0.143453	0.885933	0.907192
Dmel_CG32277	68.7223	-0.0209588	0.148446	-0.141189	0.887721	0.908818
Dmel_CG7697	351.543	0.00867691	0.0614844	0.141124	0.887772	0.908818
Dmel_CG1835	10.1839	0.0442652	0.313538	0.14118	0.887728	0.908818
Dmel_CG12713	102.093	0.0163578	0.116027	0.140982	0.887884	0.908846
Dmel_CG33193	610.215	0.0086467	0.0614871	0.140626	0.888165	0.909048
Dmel_CG14208	12.6606	-0.0567744	0.410225	-0.138398	0.889926	0.910764
Dmel_CR46067	26.2092	-0.059513	0.431884	-0.137799	0.890399	0.911117
Dmel_CG11807	445.536	-0.00690408	0.0501203	-0.13775	0.890438	0.911117
Dmel_CG18870	332.762	-0.00868298	0.0634345	-0.136881	0.891125	0.911733
Dmel_CG33177	76.0998	0.0176535	0.13003	0.135765	0.892007	0.91255
Dmel_CR45245	7.03128	0.0476571	0.354735	0.134346	0.893129	0.913612
Dmel_CG44248	504.951	-0.00782828	0.0586201	-0.133543	0.893764	0.914175
Dmel_CG33138	792.971	0.00799653	0.0599584	0.133368	0.893902	0.91423
Dmel_CR34595	80.9477	-0.0229173	0.172749	-0.132662	0.894461	0.914714
Dmel_CR32636	26.2152	-0.0307517	0.23272	-0.13214	0.894873	0.91505
Dmel_CG4082	1951.34	-0.00510314	0.0389336	-0.131073	0.895718	0.915827
Dmel_CG8114	2034.88	-0.00388644	0.0297227	-0.130757	0.895968	0.915996
Dmel_CG15922	29.5605	-0.0306914	0.235332	-0.130417	0.896236	0.916171
Dmel_CG4159	300.323	-0.00757528	0.0581251	-0.130327	0.896308	0.916171
Dmel_CG31627	15.8681	-0.0331189	0.254462	-0.130153	0.896446	0.916192
Dmel_CR44478	46.899	0.0295129	0.226868	0.130088	0.896497	0.916192
Dmel_CG1960	1911.47	-0.00533987	0.0410891	-0.129958	0.8966	0.91621
Dmel_CR30003	7.20926	-0.154794	1.20193	-0.128788	0.897525	0.91707
Dmel_CR34542	10.0511	-0.0460427	0.358423	-0.128459	0.897786	0.917249
Dmel_CR46041	38.1927	-0.0278447	0.217046	-0.128289	0.89792	0.9173
Dmel_CG2508	570.499	0.00699025	0.0548499	0.127443	0.898589	0.917898
Dmel_CG4262	615.215	0.00730346	0.0577246	0.126522	0.899318	0.918556
Dmel_CG5925	8.73327	0.0565219	0.447475	0.126313	0.899484	0.918638
Dmel_CG8617	240.908	0.0100972	0.0801398	0.125995	0.899736	0.918809
Dmel_CG2244	3264.85	0.00419771	0.0333944	0.125701	0.899968	0.91896
Dmel_CG14016	16.365	0.0702761	0.560643	0.125349	0.900247	0.919158
Dmel_CG31792	23.4169	-0.0317878	0.254597	-0.124855	0.900638	0.91947
Dmel_CG14615	119.676	-0.01535	0.123305	-0.124488	0.900929	0.91968
Dmel_CG32221	284.316	-0.00868581	0.0714075	-0.121637	0.903186	0.921898
Dmel_CG8936	320.54	-0.00855488	0.0705669	-0.121231	0.903508	0.92214
Dmel_CG1391	2562.42	0.00409102	0.0338064	0.121013	0.903681	0.922229
Dmel_CG1484	1510.8	0.00483088	0.0399584	0.120898	0.903772	0.922236
Dmel_CG14020	8.08627	-0.044606	0.37187	-0.119951	0.904522	0.922914
Dmel_CG30418	7.1491	-0.122028	1.01997	-0.119639	0.904769	0.922993
Dmel_CR43767	84.3652	0.0424816	0.355024	0.119659	0.904754	0.922993
Dmel_CG31955	537.451	-0.00910789	0.0762346	-0.119472	0.904902	0.92304
Dmel_CG42231	222.55	-0.0107403	0.0900212	-0.119309	0.90503	0.923085
Dmel_CG32250	382.801	0.0063651	0.0535995	0.118753	0.905471	0.923448
Dmel_CG5229	710.509	0.00584479	0.0509025	0.114823	0.908585	0.926536
Dmel_CR45367	37.4963	-0.0349317	0.305391	-0.114384	0.908934	0.926805
Dmel_CG31683	7.38915	-0.127077	1.11427	-0.114045	0.909202	0.926817
Dmel_CR45241	9.4648	-0.040757	0.357156	-0.114115	0.909146	0.926817
Dmel_CG1161	990.555	-0.00606347	0.0530823	-0.114228	0.909057	0.926817
Dmel_CG5104	761.359	0.00683563	0.0602979	0.113364	0.909742	0.92728
Dmel_CG8912	2497.16	-0.00396917	0.0350922	-0.113107	0.909946	0.927345
Dmel_CG15078	752.894	0.00544056	0.0481179	0.113067	0.909977	0.927345
Dmel_CG8439	8728.7	-0.00344028	0.0305538	-0.112597	0.91035	0.927638
Dmel_CR44222	201.877	0.0122378	0.108802	0.112478	0.910444	0.927647
Dmel_CG4206	2093.03	-0.00544404	0.0485738	-0.112078	0.910762	0.927883
Dmel_CG44252	28.5322	-0.0235879	0.211042	-0.111769	0.911007	0.927958
Dmel_CG40813	17.1577	0.22341	1.99701	0.111872	0.910925	0.927958
Dmel_CR34077	27.1313	-0.0501562	0.449186	-0.11166	0.911093	0.927959
Dmel_CR43600	173.954	0.0151591	0.136084	0.111395	0.911303	0.928085
Dmel_CG14780	34.0483	0.0243403	0.221549	0.109864	0.912517	0.929234
Dmel_CG3606	2682.35	-0.00532747	0.0485401	-0.109754	0.912605	0.929236
Dmel_CG8674	745.916	-0.00595103	0.0550047	-0.108191	0.913844	0.930411
Dmel_CG46244	80.4126	-0.0158446	0.146787	-0.107942	0.914041	0.930525
Dmel_CR44975	37.1085	0.0230964	0.215373	0.107239	0.914599	0.931005
Dmel_CG13855	25.8393	0.0411477	0.388637	0.105877	0.91568	0.932018
Dmel_CG14630	33.6562	-0.0247173	0.233719	-0.105757	0.915775	0.932027
Dmel_CG43778	11.5727	-0.0309126	0.294481	-0.104973	0.916397	0.932572
Dmel_CG13646	13.4885	-0.0342091	0.326224	-0.104864	0.916484	0.932573
Dmel_CG31125	116.498	0.0123098	0.117528	0.10474	0.916582	0.932586
Dmel_CR45366	12.5179	-0.0393926	0.377338	-0.104396	0.916855	0.932688
Dmel_CG7616	52.4208	0.0171264	0.164009	0.104424	0.916833	0.932688
Dmel_CG32354	16.3884	0.0364335	0.355068	0.10261	0.918273	0.934042
Dmel_CG9044	1213.83	-0.00378834	0.0371631	-0.101938	0.918806	0.934497
Dmel_CG32808	52.9461	-0.0177105	0.175261	-0.101052	0.919509	0.935125
Dmel_CG6185	17.4564	0.0235766	0.233899	0.100798	0.919711	0.935242
Dmel_CG9855	871.158	0.00459577	0.0461624	0.0995565	0.920696	0.936157
Dmel_CG11128	50.7107	0.0221943	0.224203	0.0989922	0.921144	0.936524
Dmel_CG46429	909.833	-0.00446855	0.045496	-0.0982184	0.921759	0.937061
Dmel_CG6363	496.961	0.00604541	0.0618498	0.0977433	0.922136	0.937357
Dmel_CG10226	36.7007	-0.0861583	0.883738	-0.097493	0.922335	0.937371
Dmel_CG14022	6.93717	-0.0381301	0.391921	-0.0972901	0.922496	0.937371
Dmel_CG10447	209.357	-0.00931906	0.0957249	-0.0973526	0.922446	0.937371
Dmel_CG12162	513.713	0.00555473	0.0569044	0.0976151	0.922238	0.937371
Dmel_CR34540	12.7259	-0.0313763	0.323451	-0.0970048	0.922723	0.937513
Dmel_CG11777	170.949	0.00963688	0.099538	0.0968161	0.922872	0.937577
Dmel_CG11839	116.847	-0.00897128	0.0941519	-0.0952852	0.924088	0.938725
Dmel_CG17759	3470.27	0.00436917	0.0467952	0.093368	0.925611	0.940184
Dmel_CG14502	95.7517	-0.0120996	0.130047	-0.0930402	0.925872	0.94036
Dmel_CG4180	1381.24	0.00372883	0.0401505	0.0928711	0.926006	0.940408
Dmel_CG13125	9.51527	-0.0310626	0.335052	-0.0927098	0.926134	0.94045
Dmel_CG2053	9.89319	0.0310073	0.338513	0.0915987	0.927017	0.941259
Dmel_CG1712	30.7398	-0.0211136	0.231401	-0.0912425	0.9273	0.941458
Dmel_CG10694	25.4597	0.0208401	0.232616	0.0895901	0.928613	0.942703
Dmel_CR43159	8.01684	0.035174	0.395771	0.0888747	0.929182	0.943191
Dmel_CG6750	638.962	0.00441406	0.0507995	0.0868918	0.930758	0.944648
Dmel_CG17806	147.303	0.00778633	0.0896528	0.0868498	0.930791	0.944648
Dmel_CG13322	414.762	-0.0056168	0.0653613	-0.0859346	0.931518	0.945298
Dmel_CG6865	14.3162	0.0540115	0.640752	0.0842939	0.932823	0.946533
Dmel_CG10324	237.007	-0.00652923	0.077694	-0.0840377	0.933026	0.946651
Dmel_CG43371	15.7624	-0.024224	0.292845	-0.0827194	0.934075	0.947537
Dmel_CG17484	1800.55	-0.00462241	0.0558303	-0.0827939	0.934015	0.947537
Dmel_CG13445	13.9895	0.0398467	0.482892	0.0825168	0.934236	0.947612
Dmel_CG8102	39.5796	0.0162923	0.198319	0.0821522	0.934526	0.947786
Dmel_CR45251	16.7714	0.0223003	0.271687	0.0820809	0.934582	0.947786
Dmel_CR34605	5.68512	-0.0420091	0.517698	-0.0811459	0.935326	0.948451
Dmel_CG18188	14.4471	-0.0235252	0.291076	-0.0808216	0.935584	0.948536
Dmel_CG4071	550.128	-0.00685189	0.0847241	-0.080873	0.935543	0.948536
Dmel_CG44746	5.38831	-0.0821811	1.01915	-0.080637	0.935731	0.948585
Dmel_CG6847	32.5291	-0.0134245	0.166681	-0.0805401	0.935808	0.948585
Dmel_CG4884	128.973	0.00692502	0.0882629	0.078459	0.937463	0.950174
Dmel_CG10138	27.4314	-0.0687688	0.880431	-0.0781081	0.937742	0.950368
Dmel_CG8214	11.1859	-0.0294457	0.379116	-0.0776694	0.938091	0.950633
Dmel_CG8604	318.125	0.00503444	0.0656475	0.0766889	0.938871	0.951259
Dmel_CG42487	128.334	0.00689277	0.0898989	0.0766724	0.938884	0.951259
Dmel_CR45028	13.0106	-0.0231829	0.303053	-0.0764979	0.939023	0.95131
Dmel_CG6569	32.1012	-0.0157272	0.207152	-0.0759214	0.939482	0.951686
Dmel_CG17829	385.214	-0.00426583	0.0566479	-0.0753044	0.939973	0.952094
Dmel_CR44957	20.8748	0.017105	0.232014	0.073724	0.94123	0.953279
Dmel_CG31717	387.461	-0.00502644	0.0691384	-0.0727011	0.942044	0.954014
Dmel_CG10063	31.7801	-0.0130104	0.179925	-0.0723102	0.942355	0.954022
Dmel_CG8094	48.7807	-0.01136	0.157045	-0.072336	0.942334	0.954022
Dmel_CG3527	286.327	-0.00507342	0.0702393	-0.0722305	0.942418	0.954022
Dmel_CG6000	188.688	-0.00500931	0.0695112	-0.0720647	0.94255	0.954022
Dmel_CG3345	142.524	0.00705701	0.0975039	0.0723767	0.942302	0.954022
Dmel_CG13229	31.3438	0.0149543	0.207619	0.0720277	0.94258	0.954022
Dmel_CG9188	2397.51	0.00234921	0.0326687	0.0719103	0.942673	0.954028
Dmel_CG15912	42.7727	0.0125826	0.17529	0.0717815	0.942776	0.954042
Dmel_CR43918	45.8481	0.0133818	0.187142	0.0715061	0.942995	0.954175
Dmel_CG17985	500.39	-0.00377659	0.0540807	-0.0698325	0.944327	0.955434
Dmel_CG1640	1337.59	-0.00254226	0.0371322	-0.068465	0.945415	0.956446
Dmel_CG32531	248.169	-0.0067178	0.0987718	-0.0680133	0.945775	0.95672
Dmel_CG9740	293.375	-0.00498169	0.0735432	-0.0677383	0.945994	0.956852
Dmel_CG32604	1764.69	-0.00266263	0.0397458	-0.0669914	0.946589	0.957275
Dmel_CG31251	97.3758	0.0071266	0.106302	0.067041	0.946549	0.957275
Dmel_CG2525	351.02	-0.00437869	0.0659945	-0.0663493	0.9471	0.957703
Dmel_CG42749	28.1395	0.0148132	0.224475	0.0659905	0.947385	0.957902
Dmel_CG30008	93.1018	0.00978063	0.150855	0.0648347	0.948306	0.958654
Dmel_CG17250	6.84952	0.033573	0.517141	0.0649205	0.948237	0.958654
Dmel_CG9650	16.5524	0.0188044	0.293587	0.0640505	0.94893	0.959195
Dmel_CR43533	7.58722	-0.0268624	0.429132	-0.0625971	0.950087	0.960276
Dmel_CG12306	4920.42	0.00177698	0.0286187	0.0620915	0.95049	0.960593
Dmel_CG15482	50.1517	-0.00971154	0.157446	-0.0616815	0.950816	0.960621
Dmel_CG6966	2248.13	-0.00177414	0.0287956	-0.0616113	0.950872	0.960621
Dmel_CG8977	5395.27	0.00246468	0.0399515	0.061692	0.950808	0.960621
Dmel_CR34630	276.838	0.0186553	0.301279	0.0619205	0.950626	0.960621
Dmel_CG1077	4.91828	0.0284942	0.464011	0.0614086	0.951034	0.960695
Dmel_CG3160	747.936	-0.00294966	0.0490832	-0.0600951	0.95208	0.961662
Dmel_CG32554	45.6833	0.00887362	0.149308	0.0594317	0.952608	0.962106
Dmel_CG11791	1378.48	-0.00253653	0.0428083	-0.0592531	0.952751	0.96216
Dmel_CG7953	18.265	-0.0133156	0.2255	-0.0590489	0.952913	0.962235
Dmel_CG2774	2027.89	0.00201205	0.0342845	0.058687	0.953201	0.962436
Dmel_CG42740	25.1367	-0.0153679	0.262783	-0.0584813	0.953365	0.962512
Dmel_CG5725	1439.87	-0.00209422	0.0359843	-0.0581982	0.953591	0.96265
Dmel_CG2217	33.829	-0.0163031	0.287492	-0.0567079	0.954778	0.963758
Dmel_CG7742	14.7618	-0.0162519	0.292104	-0.0556375	0.955631	0.964529
Dmel_CG15727	90.4507	-0.00662239	0.120225	-0.0550831	0.956072	0.964885
Dmel_CR43592	179.321	0.0073276	0.135004	0.054277	0.956715	0.965443
Dmel_CG6618	74.8993	0.0118271	0.219162	0.053965	0.956963	0.965604
Dmel_CG3633	423.77	0.0033663	0.0627176	0.0536739	0.957195	0.965749
Dmel_CG10352	5.21633	0.0226892	0.424328	0.0534709	0.957357	0.965822
Dmel_CG3732	340.222	-0.00298954	0.0564498	-0.0529593	0.957764	0.966053
Dmel_CG33261	4017.43	0.00118525	0.0223424	0.0530495	0.957692	0.966053
Dmel_CR43504	9.261	-0.0198282	0.377567	-0.0525157	0.958118	0.966222
Dmel_CR34531	26.4385	-0.0133971	0.255603	-0.0524137	0.958199	0.966222
Dmel_CG14367	24.9296	-0.0118995	0.226898	-0.0524441	0.958175	0.966222
Dmel_CR45345	16.6918	0.0118816	0.229597	0.0517496	0.958728	0.966666
Dmel_CG12393	278.486	-0.00430139	0.0845904	-0.0508496	0.959445	0.966984
Dmel_CG4817	3072.31	0.00148073	0.0289622	0.0511264	0.959225	0.966984
Dmel_CG12750	3524.85	0.00167186	0.0328758	0.0508539	0.959442	0.966984
Dmel_CG14200	4170.6	0.00218039	0.0426161	0.0511636	0.959195	0.966984
Dmel_CG6333	6.02462	0.0446783	0.879607	0.0507934	0.95949	0.966984
Dmel_CG11184	393.618	-0.00287706	0.0572983	-0.050212	0.959953	0.967361
Dmel_CG8788	19.7235	0.00951456	0.191984	0.0495591	0.960474	0.967795
Dmel_CG9760	11.2235	0.0191193	0.388611	0.049199	0.960761	0.967995
Dmel_CG14608	19.6281	-0.0298465	0.611488	-0.0488096	0.961071	0.968217
Dmel_CG18081	970.051	-0.0024455	0.0514861	-0.0474982	0.962116	0.96918
Dmel_CG7660	39.0176	0.0161199	0.343339	0.0469504	0.962553	0.96953
Dmel_CG7650	347.609	-0.00285958	0.0615827	-0.0464348	0.962964	0.969763
Dmel_CG7735	11.3023	0.0150469	0.323607	0.0464975	0.962914	0.969763
Dmel_CG9753	11.2198	-0.0294668	0.643268	-0.0458079	0.963463	0.970176
Dmel_CG5183	3479.8	0.00203094	0.0446418	0.0454942	0.963713	0.970338
Dmel_CG6627	841.578	0.00212762	0.047094	0.0451782	0.963965	0.970502
Dmel_CG13766	167.302	0.00370708	0.0834065	0.044446	0.964549	0.970999
Dmel_CG3613	971.829	-0.00240873	0.0547027	-0.0440331	0.964878	0.971157
Dmel_CG9250	111.059	0.00574081	0.130401	0.0440244	0.964885	0.971157
Dmel_CG2045	6.9167	0.0150734	0.347449	0.0433829	0.965396	0.971581
Dmel_CG1501	109.034	0.00511014	0.119322	0.0428264	0.96584	0.971938
Dmel_CG7452	182.458	0.00307136	0.07386	0.0415836	0.966831	0.972844
Dmel_CR44872	5.78945	-0.109525	2.65776	-0.0412095	0.967129	0.973054
Dmel_CG7540	466.846	-0.00204942	0.0500071	-0.0409827	0.96731	0.973146
Dmel_CG43346	190.594	0.00354542	0.0873051	0.0406095	0.967607	0.973354
Dmel_CG6511	628.645	0.00233554	0.0579817	0.0402806	0.967869	0.973528
Dmel_CG41434	200.07	-0.0212923	0.534592	-0.0398292	0.968229	0.9738
Dmel_CG15528	13.2973	0.0132734	0.337677	0.0393081	0.968645	0.974127
Dmel_CR43587	193.769	0.00677492	0.18232	0.0371594	0.970358	0.975759
Dmel_CG3149	467.601	-0.00212991	0.0609266	-0.0349587	0.972113	0.977342
Dmel_CG12220	176.928	0.00316164	0.090383	0.0349804	0.972095	0.977342
Dmel_CG4977	7.74611	0.014195	0.416009	0.0341218	0.97278	0.977923
Dmel_CG32262	82.6361	0.00371977	0.109561	0.0339515	0.972916	0.977968
Dmel_CR33716	64.1498	0.00720528	0.21407	0.0336585	0.97315	0.978113
Dmel_CG43446	53.2453	-0.00454172	0.135518	-0.0335137	0.973265	0.978138
Dmel_CG31279	9.48666	-0.0108006	0.330027	-0.0327265	0.973893	0.978678
Dmel_CG12236	1064.73	0.00125192	0.0414043	0.0302365	0.975878	0.980583
Dmel_CG34116	53.6112	0.00586108	0.199081	0.0294406	0.976513	0.98113
Dmel_CG5504	831.002	0.00144771	0.0511206	0.0283195	0.977407	0.981937
Dmel_CG9981	59.9399	-0.00381665	0.149371	-0.0255515	0.979615	0.984064
Dmel_CG11516	2265.65	-0.00100408	0.0404477	-0.0248242	0.980195	0.984555
Dmel_CR45176	7.9468	0.0110357	0.448111	0.0246271	0.980352	0.984622
Dmel_CR43196	17.9264	-0.00651013	0.266081	-0.0244667	0.98048	0.984659
Dmel_CR33918	129.073	0.0032006	0.137439	0.0232875	0.981421	0.985512
Dmel_CG9815	29.1355	-0.00653442	0.288425	-0.0226556	0.981925	0.985927
Dmel_CR44031	8.29619	-0.040026	1.8499	-0.0216369	0.982738	0.986566
Dmel_CR45897	40.7672	0.0044809	0.207165	0.0216297	0.982743	0.986566
Dmel_CR46156	7.66904	0.00845255	0.404296	0.0209068	0.98332	0.987054
Dmel_CG8444	5328.53	0.000647698	0.0313394	0.0206672	0.983511	0.987138
Dmel_CG2608	389.332	0.00148085	0.0719777	0.0205737	0.983586	0.987138
Dmel_CG12811	426.451	0.00105428	0.0575709	0.0183128	0.985389	0.988856
Dmel_CG33837	1765.19	-0.00107624	0.0663245	-0.0162268	0.987053	0.989976
Dmel_CG33840	1765.19	-0.00107624	0.0663245	-0.0162268	0.987053	0.989976
Dmel_CG33843	1765.19	-0.00107624	0.0663245	-0.0162268	0.987053	0.989976
Dmel_CG33846	1765.19	-0.00107624	0.0663245	-0.0162268	0.987053	0.989976
Dmel_CG33849	1765.19	-0.00107624	0.0663245	-0.0162268	0.987053	0.989976
Dmel_CG33864	1765.19	-0.00107624	0.0663245	-0.0162268	0.987053	0.989976
Dmel_CG14183	37.9566	0.00288852	0.184892	0.0156228	0.987535	0.990368
Dmel_CR43314	13.1553	0.00485877	0.317358	0.01531	0.987785	0.990471
Dmel_CG8956	32.6193	0.0115226	0.754864	0.0152644	0.987821	0.990471
Dmel_CG3909	254.106	0.00117035	0.0786155	0.014887	0.988122	0.990682
Dmel_CG7643	528.622	-0.000835462	0.0596598	-0.0140038	0.988827	0.991296
Dmel_CR34592	25.0886	0.00294931	0.227007	0.0129922	0.989634	0.992014
Dmel_CG9001	162.566	0.00104552	0.0834596	0.0125272	0.990005	0.992294
Dmel_CR42452	303.883	-0.000978652	0.0811768	-0.0120558	0.990381	0.992579
Dmel_CG1697	2007.1	0.000438688	0.0371486	0.011809	0.990578	0.992593
Dmel_CR42967	129.848	0.00173243	0.146418	0.0118321	0.99056	0.992593
Dmel_CG13334	26.8638	-0.00553616	0.518115	-0.0106852	0.991475	0.993307
Dmel_CR31514	125.341	-0.00118674	0.109944	-0.0107941	0.991388	0.993307
Dmel_CG15577	5.40284	0.00386252	0.376678	0.0102542	0.991818	0.99356
Dmel_CG14550	175.864	-0.000760381	0.079655	-0.00954593	0.992384	0.993866
Dmel_CG42498	175.864	-0.000760381	0.079655	-0.00954593	0.992384	0.993866
Dmel_CG30047	39.4132	0.00192164	0.201713	0.00952664	0.992399	0.993866
Dmel_CG15792	16226	0.000235427	0.0254612	0.0092465	0.992622	0.993998
Dmel_CG9733	7.82627	-0.00443358	0.599743	-0.00739247	0.994102	0.995204
Dmel_CG3476	273.757	-0.000560349	0.0750394	-0.0074674	0.994042	0.995204
Dmel_CG32226	772.778	-0.000361543	0.0476866	-0.00758164	0.993951	0.995204
Dmel_CG10170	8.49058	0.00548218	0.786005	0.00697474	0.994435	0.995445
Dmel_CG30495	28.1979	0.00166213	0.24328	0.00683217	0.994549	0.995467
Dmel_CR45898	12.736	-0.00266003	0.4159	-0.00639585	0.994897	0.99554
Dmel_CG3811	69.9737	-0.00107766	0.165968	-0.00649318	0.994819	0.99554
Dmel_CG42233	455.558	-0.000391454	0.0599965	-0.00652461	0.994794	0.99554
Dmel_CG9432	43.7997	-0.000977595	0.157059	-0.00622438	0.995034	0.995585
Dmel_CG43919	14.4135	-0.00144945	0.259976	-0.00557534	0.995552	0.996011
Dmel_CR33504	18.9117	-0.0010487	0.232735	-0.00450598	0.996405	0.996773
Dmel_CG1599	1090.2	0.0001927	0.0440327	0.00437628	0.996508	0.996784
Dmel_CG13759	6.51563	0.00157523	0.44522	0.0035381	0.997177	0.997361
Dmel_CG43338	138.326	-6.08463e-05	0.082917	-0.000733821	0.999414	0.999414
Dmel_CG8971	242.503	-5.57702e-05	0.0714079	-0.000781009	0.999377	0.999414

### Sheet: S6.WaldT.interaction.JW18.wMel
	baseMean	log2FoldChange	lfcSE	stat	pvalue	padj
Dmel_CG13493	8.36749	11.4623	1.21533	9.43144	4.04514e-21	2.09987e-20
Dmel_CG46460	117.568	11.3891	1.4705	7.74504	9.55522e-15	3.76341e-14
Dmel_CG31274	28.8569	11.1669	3.20678	3.48228	0.000497161	0.000941262
Dmel_CG15571	51.1826	10.9308	0.922044	11.8549	2.02851e-32	1.49775e-31
Dmel_CR45572	133.783	10.8131	1.03304	10.4672	1.22182e-25	7.39434e-25
Dmel_CG2904	1808.64	10.5184	0.285453	36.8481	3.13961e-297	3.50827e-295
Dmel_CG11742	40.2292	10.2197	1.21369	8.42035	3.75346e-17	1.66668e-16
Dmel_CG43288	20.6594	9.9857	0.984128	10.1468	3.42569e-24	1.97822e-23
Dmel_CG41284	26.3324	9.93999	1.34146	7.40981	1.26483e-13	4.76521e-13
Dmel_CG8721	21.3072	9.78877	1.36735	7.15894	8.13057e-13	2.94472e-12
Dmel_CG13492	231.871	9.69596	0.783599	12.3736	3.63091e-35	2.90446e-34
Dmel_CR45642	6.36378	9.44772	1.3458	7.02015	2.21627e-12	7.82989e-12
Dmel_CG13972	43.4098	9.41991	1.17517	8.01576	1.09456e-15	4.50417e-15
Dmel_CG44402	6040.26	9.21449	0.0734855	125.392	0	0
Dmel_CG15570	398.253	9.17035	0.347422	26.3954	1.54757e-153	6.45157e-152
Dmel_CG12063	581.501	9.10819	0.748613	12.1668	4.67288e-34	3.62558e-33
Dmel_CG44085	1593.2	9.07131	0.12445	72.8914	0	0
Dmel_CG33943	41.6275	9.04983	1.24467	7.27086	3.57198e-13	1.31689e-12
Dmel_CG5402	39.3244	8.92054	1.26174	7.07002	1.54915e-12	5.52526e-12
Dmel_CG1780	152.838	8.85753	0.694398	12.7557	2.89786e-37	2.43487e-36
Dmel_CR46086	35.2856	8.83921	1.45344	6.08157	1.19011e-09	3.59921e-09
Dmel_CG33946	231.001	8.76217	0.728929	12.0206	2.76934e-33	2.09323e-32
Dmel_CR46414	8.98368	8.70501	1.4281	6.09552	1.09084e-09	3.30638e-09
Dmel_CG10693	535.207	8.58449	0.303577	28.2778	6.4783e-176	3.37588e-174
Dmel_CG43335	47.0362	8.56847	1.19121	7.1931	6.33386e-13	2.30533e-12
Dmel_CG4950	33.9881	8.47582	0.926313	9.15006	5.69025e-20	2.8279e-19
Dmel_CG12885	817.191	8.40628	0.592336	14.1917	1.03083e-45	1.06614e-44
Dmel_CR45573	117.197	8.39169	0.633055	13.2559	4.17237e-40	3.78763e-39
Dmel_CG12516	9.86814	8.34347	1.42308	5.86295	4.54703e-09	1.32026e-08
Dmel_CG14137	12.8304	8.32288	1.45921	5.70368	1.1725e-08	3.30699e-08
Dmel_CG14960	162.351	8.28037	0.710401	11.6559	2.14058e-31	1.54575e-30
Dmel_CG1674	186.693	8.25515	0.419784	19.6652	4.28284e-86	8.59662e-85
Dmel_CG42810	22.9589	8.16375	1.27026	6.42684	1.30284e-10	4.18786e-10
Dmel_CG10250	8.37889	8.0239	1.18479	6.77244	1.26628e-11	4.28512e-11
Dmel_CG14688	145.922	7.84891	0.817331	9.6031	7.75772e-22	4.12388e-21
Dmel_CG18341	24.8747	7.83619	1.3403	5.8466	5.01714e-09	1.45325e-08
Dmel_CG13299	50.4822	7.80937	1.19209	6.551	5.71533e-11	1.87212e-10
Dmel_CG18265	921.604	7.78821	0.593479	13.123	2.4317e-39	2.16575e-38
Dmel_CG4000	8.61399	7.77576	1.48527	5.23527	1.64747e-07	4.31953e-07
Dmel_CG8945	18.6546	7.61643	0.96507	7.8921	2.97135e-15	1.20128e-14
Dmel_CG2930	1658.15	7.57843	0.0770521	98.3545	0	0
Dmel_CG33976	160.033	7.57273	0.541314	13.9895	1.80639e-44	1.80622e-43
Dmel_CG10232	77.7986	7.46053	0.664006	11.2356	2.72511e-29	1.85537e-28
Dmel_CR44898	18.5551	7.35531	0.943281	7.79758	6.31048e-15	2.51007e-14
Dmel_CG8967	19.5828	7.34833	0.696559	10.5495	5.10788e-26	3.12969e-25
Dmel_CG43336	22.253	7.30084	1.39591	5.23015	1.6937e-07	4.4343e-07
Dmel_CG9717	148.072	7.19904	0.553346	13.01	1.07348e-38	9.3986e-38
Dmel_CG34368	19.0813	7.1207	0.735445	9.68218	3.58989e-22	1.93394e-21
Dmel_CG14994	106.131	7.11592	0.709503	10.0294	1.13151e-23	6.38441e-23
Dmel_CG43139	15.7021	7.10844	1.46918	4.83839	1.30896e-06	3.20123e-06
Dmel_CR44773	32.3936	7.02857	0.700172	10.0384	1.03387e-23	5.84873e-23
Dmel_CR45641	6.7371	7.02413	1.159	6.06051	1.35693e-09	4.07755e-09
Dmel_CG3610	19.1943	6.99608	1.41252	4.95292	7.31098e-07	1.82379e-06
Dmel_CR43452	6.86599	6.96839	1.50691	4.62429	3.75882e-06	8.83962e-06
Dmel_CG4991	41.8192	6.90376	0.651766	10.5924	3.23235e-26	1.99405e-25
Dmel_CG8008	685.365	6.82649	0.199143	34.2793	1.59714e-257	1.37392e-255
Dmel_CG10859	651.674	6.78312	0.299164	22.6736	8.16206e-114	2.41059e-112
Dmel_CG13976	21.3797	6.73949	1.39907	4.81712	1.45642e-06	3.54903e-06
Dmel_CG5281	101.949	6.71656	0.340168	19.7448	8.88904e-87	1.81106e-85
Dmel_CG13685	20.3827	6.70065	1.01778	6.58359	4.59228e-11	1.51432e-10
Dmel_CR46103	8.05861	6.67767	1.48614	4.49329	7.01297e-06	1.60841e-05
Dmel_CG3105	80.1407	6.63669	0.53916	12.3093	8.06889e-35	6.38385e-34
Dmel_CG2901	17.3195	6.62142	0.761732	8.69258	3.54289e-18	1.64179e-17
Dmel_CG6154	93.1561	6.6034	0.692955	9.52933	1.58295e-21	8.31683e-21
Dmel_CG15153	7.429	6.55166	1.48827	4.40218	1.07167e-05	2.41292e-05
Dmel_CG10226	36.7007	6.51996	1.00439	6.49148	8.49969e-11	2.75668e-10
Dmel_CG42598	29.2627	6.5132	1.0474	6.21847	5.02037e-10	1.55518e-09
Dmel_CR45708	11.4088	6.50823	1.424	4.57038	4.86833e-06	1.13333e-05
Dmel_CG44195	314.092	6.49838	0.443453	14.6541	1.26901e-48	1.38378e-47
Dmel_CG42714	7.01163	6.4927	1.49457	4.34418	1.39799e-05	3.11274e-05
Dmel_CG7496	214.221	6.48536	0.180594	35.9113	2.03766e-282	2.10344e-280
Dmel_CR9162	114.861	6.47262	0.340507	19.0088	1.44267e-80	2.69142e-79
Dmel_CR44587	8.76681	6.39172	0.997701	6.40645	1.48951e-10	4.77656e-10
Dmel_CG13568	30.5567	6.30239	0.417144	15.1084	1.42479e-51	1.65522e-50
Dmel_CG8719	8.22461	6.26418	1.46619	4.27241	1.93368e-05	4.23675e-05
Dmel_CG12655	16.8442	6.24853	0.958517	6.51896	7.07962e-11	2.30577e-10
Dmel_CG13360	19.3363	6.24387	0.931694	6.70163	2.06114e-11	6.9209e-11
Dmel_CG2105	253.067	6.18378	0.188963	32.7248	6.92998e-235	5.1098e-233
Dmel_CG42827	11.624	6.17566	0.860877	7.17368	7.30061e-13	2.65097e-12
Dmel_CG14516	251.25	6.16801	0.272404	22.6429	1.6386e-113	4.8002e-112
Dmel_CG1438	6.78669	6.1342	1.1509	5.32992	9.82577e-08	2.61353e-07
Dmel_CG1124	130.775	6.12735	0.448179	13.6716	1.49993e-42	1.42238e-41
Dmel_CG31447	67.6582	6.07223	0.773008	7.85532	3.98739e-15	1.60071e-14
Dmel_CG10121	274.313	6.05706	0.549303	11.0268	2.83746e-28	1.87383e-27
Dmel_CG7290	23.754	6.00187	0.881281	6.8104	9.73305e-12	3.31646e-11
Dmel_CG40472	6.61084	5.96384	1.16752	5.10815	3.25337e-07	8.32859e-07
Dmel_CG42796	7.23961	5.95388	0.853	6.97993	2.95321e-12	1.03793e-11
Dmel_CG7431	33.7998	5.92357	1.10679	5.35201	8.6982e-08	2.31931e-07
Dmel_CR44792	4.66645	5.91299	1.52582	3.8753	0.000106494	0.000217707
Dmel_CG3456	2306.77	5.89828	0.0733071	80.4599	0	0
Dmel_CG40178	285.858	5.86739	0.161112	36.4181	2.20357e-290	2.3648e-288
Dmel_CG33264	7.62836	5.74428	1.39637	4.11373	3.89319e-05	8.31002e-05
Dmel_CG10181	11.441	5.68926	1.37257	4.14496	3.39874e-05	7.29196e-05
Dmel_CR44283	70.6981	5.63374	0.569019	9.90079	4.13007e-23	2.29098e-22
Dmel_CG42327	482.068	5.60786	0.115376	48.6052	0	0
Dmel_CG45987	11.4111	5.58314	1.56755	3.5617	0.00036846	0.000709116
Dmel_CG32032	413.379	5.5787	0.31657	17.6223	1.66106e-69	2.63219e-68
Dmel_CG18111	19.8505	5.57862	0.727332	7.66998	1.72028e-14	6.70002e-14
Dmel_CG34354	32.8465	5.5757	1.10995	5.02335	5.07767e-07	1.27963e-06
Dmel_CG13699	5.12281	5.56326	1.52726	3.64264	0.000269852	0.000528156
Dmel_CG14208	12.6606	5.54132	0.799816	6.92825	4.26087e-12	1.48167e-11
Dmel_CR43801	39.5752	5.52426	0.437783	12.6187	1.66504e-36	1.37451e-35
Dmel_CG30158	261.508	5.51413	0.407705	13.5248	1.11645e-41	1.04051e-40
Dmel_CG31689	1330.74	5.51338	0.207511	26.5691	1.54544e-155	6.51791e-154
Dmel_CG17566	73.8199	5.42007	0.46612	11.6281	2.96792e-31	2.13608e-30
Dmel_CG7937	11.8583	5.38983	1.41524	3.80842	0.000139855	0.000282552
Dmel_CG32499	29.7366	5.36969	0.728029	7.37565	1.63544e-13	6.13376e-13
Dmel_CG4372	3.69623	5.3599	1.52547	3.51361	0.000442054	0.000842521
Dmel_CR46499	89.9022	5.35927	0.540611	9.91336	3.64177e-23	2.02115e-22
Dmel_CG16700	257.159	5.35578	0.246841	21.6973	2.17698e-104	5.71339e-103
Dmel_CG17181	290.618	5.33073	0.241843	22.0421	1.13849e-107	3.12409e-106
Dmel_CR44457	59.5947	5.32472	0.874112	6.09157	1.11806e-09	3.38794e-09
Dmel_CG3578	1570.53	5.26275	0.347671	15.1371	9.21252e-52	1.0737e-50
Dmel_CG6044	20.3903	5.25876	0.747539	7.03476	1.99602e-12	7.07251e-12
Dmel_CR45213	15.0041	5.25186	0.586123	8.96034	3.23666e-19	1.57531e-18
Dmel_CG31519	73.131	5.24168	0.397428	13.189	1.01508e-39	9.13821e-39
Dmel_CG14250	4.16078	5.21642	1.537	3.39389	0.000689075	0.00128309
Dmel_CG31051	72.389	5.19536	0.293232	17.7176	3.06704e-70	4.93229e-69
Dmel_CR44346	28.4479	5.19399	0.902947	5.75226	8.8058e-09	2.50252e-08
Dmel_CG8046	1221.16	5.1864	0.132313	39.198	0	0
Dmel_CG17579	34.9949	5.17495	0.809705	6.39115	1.6464e-10	5.26099e-10
Dmel_CG1976	818.157	5.15603	0.0981646	52.5243	0	0
Dmel_CG31668	25.5149	5.1368	0.889295	5.77626	7.63793e-09	2.18321e-08
Dmel_CG7017	24.6617	5.12741	0.878811	5.83449	5.39558e-09	1.55954e-08
Dmel_CG7409	6.36261	5.11698	1.22004	4.19409	2.73965e-05	5.92243e-05
Dmel_CG1629	14.692	5.0975	0.864175	5.89868	3.66416e-09	1.07137e-08
Dmel_CR46285	6.11014	5.06423	1.4793	3.42341	0.000618415	0.00115749
Dmel_CG40160	721.179	5.0107	0.118838	42.1641	0	0
Dmel_CG1279	4.89623	4.97727	1.13652	4.37938	1.19016e-05	2.66586e-05
Dmel_CG32373	50.1427	4.92683	0.453551	10.8628	1.73363e-27	1.11386e-26
Dmel_CG31804	58.6783	4.92327	0.606954	8.11143	5.00257e-16	2.10738e-15
Dmel_CG7660	39.0176	4.90812	0.460552	10.657	1.61687e-26	1.0101e-25
Dmel_CG3955	9.82761	4.89001	0.875257	5.58694	2.31105e-08	6.41143e-08
Dmel_CR46352	4.50742	4.86433	1.49286	3.25839	0.00112045	0.00203529
Dmel_CR43239	6.58984	4.84342	1.36065	3.55963	0.000371376	0.000714601
Dmel_CG15101	285.171	4.82957	0.168131	28.7251	1.85237e-181	9.93951e-180
Dmel_CG3795	6.28033	4.82306	1.47372	3.27271	0.00106521	0.0019395
Dmel_CG31703	6.92415	4.81014	1.41264	3.40507	0.000661464	0.00123421
Dmel_CG6996	14.5117	4.81009	0.939614	5.11922	3.06805e-07	7.87836e-07
Dmel_CG13563	20.1072	4.794	0.477049	10.0493	9.25307e-24	5.24276e-23
Dmel_CR43532	11.2	4.7528	1.35609	3.50478	0.000456992	0.000869235
Dmel_CG10184	213.489	4.74462	0.577776	8.21187	2.17767e-16	9.32588e-16
Dmel_CR45639	14.3526	4.74311	0.774189	6.12655	8.98043e-10	2.73731e-09
Dmel_CR44289	35.6679	4.73043	1.06898	4.42519	9.6359e-06	2.17863e-05
Dmel_CG5002	8.97611	4.65199	0.727672	6.39297	1.62693e-10	5.20341e-10
Dmel_CG32137	184.181	4.64307	0.310269	14.9646	1.25018e-50	1.42789e-49
Dmel_CG13977	21.5992	4.59777	1.30742	3.51669	0.00043697	0.000833418
Dmel_CG42673	53.1867	4.5977	0.283248	16.2321	2.99182e-59	4.05861e-58
Dmel_CG5008	10.8531	4.59589	0.608335	7.55487	4.19279e-14	1.61098e-13
Dmel_CG11502	3.49184	4.56968	1.24492	3.67068	0.000241909	0.000476132
Dmel_CR43753	14.218	4.5515	1.31153	3.47038	0.00051973	0.000981934
Dmel_CG6680	58.456	4.54565	0.29563	15.3762	2.36517e-53	2.81406e-52
Dmel_CG43064	32.338	4.53887	0.361033	12.5719	3.01497e-36	2.47758e-35
Dmel_CG4496	177.939	4.53224	0.17458	25.9608	1.3733e-148	5.43256e-147
Dmel_CG10601	79.8693	4.52884	0.315814	14.3402	1.22641e-46	1.28684e-45
Dmel_CR46062	20.7812	4.52027	0.767598	5.88885	3.88903e-09	1.13498e-08
Dmel_CG42247	16.4648	4.51973	1.17126	3.85886	0.000113916	0.000232093
Dmel_CG3856	9.94673	4.50773	1.1898	3.78863	0.000151482	0.000304965
Dmel_CG9969	11.6408	4.47475	1.3489	3.31734	0.000908801	0.00166788
Dmel_CG12814	12.2723	4.47463	0.744368	6.01131	1.84031e-09	5.48449e-09
Dmel_CG10308	36.2851	4.44778	0.473621	9.39101	5.94292e-21	3.06302e-20
Dmel_CG15917	128.698	4.41326	0.414358	10.6509	1.7277e-26	1.07872e-25
Dmel_CG33983	14.2072	4.40525	0.93072	4.73316	2.21047e-06	5.28552e-06
Dmel_CG34418	131.589	4.38628	0.26072	16.8237	1.63614e-63	2.39327e-62
Dmel_CG31814	45.3034	4.38459	0.818841	5.35463	8.57294e-08	2.28647e-07
Dmel_CR44897	46.3924	4.37729	0.921592	4.74971	2.03712e-06	4.88936e-06
Dmel_CR44831	13.2917	4.37612	0.830563	5.26886	1.3727e-07	3.61836e-07
Dmel_CG13168	15.2312	4.36719	0.573721	7.61205	2.69781e-14	1.04472e-13
Dmel_CG12414	12.7404	4.34936	0.674736	6.44602	1.14828e-10	3.70091e-10
Dmel_CG10827	13.8844	4.29141	0.951593	4.50972	6.49143e-06	1.49544e-05
Dmel_CG13634	8.19741	4.2718	1.39114	3.07071	0.00213551	0.00374484
Dmel_CG2052	710.853	4.26761	0.119181	35.8077	8.38957e-281	8.57873e-279
Dmel_CR44322	24.7112	4.26261	0.697648	6.10998	9.96456e-10	3.02962e-09
Dmel_CG9134	48.0511	4.24815	0.819645	5.18291	2.18445e-07	5.68209e-07
Dmel_CG11018	3.82423	4.2467	1.22046	3.4796	0.000502169	0.000950577
Dmel_CG43389	45.7215	4.23838	0.285183	14.862	5.81801e-50	6.5281e-49
Dmel_CR44930	27.4234	4.23142	0.906855	4.66603	3.07069e-06	7.27184e-06
Dmel_CG31337	199.982	4.21392	0.182953	23.0328	2.18929e-117	6.70331e-116
Dmel_CG5397	135.564	4.20171	0.235705	17.8261	4.43169e-71	7.25605e-70
Dmel_CR45866	68.0863	4.19146	0.799169	5.24477	1.56474e-07	4.10757e-07
Dmel_CR44764	4.80454	4.18404	1.40139	2.98563	0.00282998	0.00488986
Dmel_CG31755	228.704	4.16931	0.257805	16.1723	7.90413e-59	1.05508e-57
Dmel_CR44133	197.393	4.14782	0.345187	12.0162	2.92262e-33	2.20754e-32
Dmel_CR44345	5.07975	4.11709	1.46883	2.80298	0.00506325	0.00844317
Dmel_CG1056	80.3078	4.11652	0.349661	11.7729	5.38476e-32	3.93563e-31
Dmel_CG1030	7.06761	4.06838	1.437	2.83117	0.00463782	0.00778025
Dmel_CG18031	86.6567	4.04902	0.256632	15.7775	4.44324e-56	5.55482e-55
Dmel_CG7526	14.1163	4.04445	0.795648	5.08322	3.71087e-07	9.46179e-07
Dmel_CG44435	7.64086	4.04218	0.83264	4.85465	1.20597e-06	2.95736e-06
Dmel_CR46485	74.5637	4.03117	0.343611	11.7318	8.75944e-32	6.35924e-31
Dmel_CG14456	8.07908	4.03067	1.36837	2.9456	0.00322324	0.0055295
Dmel_CG32719	69.5402	4.01829	0.233968	17.1745	4.12013e-66	6.22846e-65
Dmel_CG43194	131.924	4.00268	0.387161	10.3385	4.71649e-25	2.79203e-24
Dmel_CG12348	73.0344	3.98089	0.27435	14.5102	1.04344e-47	1.11318e-46
Dmel_CG15457	15.1913	3.97823	1.03124	3.8577	0.00011446	0.000233071
Dmel_CG2302	548.804	3.97496	0.241572	16.4546	7.77949e-61	1.09084e-59
Dmel_CG32239	20.703	3.96361	0.626107	6.33055	2.44281e-10	7.71493e-10
Dmel_CG32720	30.015	3.95655	0.389536	10.1571	3.08103e-24	1.7868e-23
Dmel_CG8050	61.7053	3.95093	0.270378	14.6126	2.3339e-48	2.52718e-47
Dmel_CR43637	39.0827	3.94567	0.359043	10.9894	4.29709e-28	2.81767e-27
Dmel_CG44012	313.469	3.93715	0.197232	19.962	1.17948e-88	2.45854e-87
Dmel_CG13758	168.58	3.92435	0.314408	12.4817	9.3945e-36	7.61608e-35
Dmel_CG4793	11.3243	3.89552	1.05252	3.70114	0.000214635	0.000424298
Dmel_CG17224	717.803	3.87369	0.0888043	43.6205	0	0
Dmel_CG32823	80.1513	3.87291	1.02569	3.77591	0.000159427	0.000319827
Dmel_CG2723	98.2704	3.86873	0.179456	21.558	4.4502e-103	1.14574e-101
Dmel_CR44288	8.16719	3.85659	1.41969	2.7165	0.00659768	0.0108303
Dmel_CR44578	11.6998	3.85585	1.27172	3.032	0.00242942	0.00423692
Dmel_CG34236	8.77623	3.84654	1.34554	2.85874	0.00425325	0.00717414
Dmel_CG9119	472.463	3.84599	0.225123	17.0839	1.95459e-65	2.93839e-64
Dmel_CG2198	11759.1	3.84364	0.262258	14.656	1.23378e-48	1.34672e-47
Dmel_CG6185	17.4564	3.83695	0.894952	4.28732	1.80842e-05	3.97274e-05
Dmel_CG3324	22.3197	3.8192	0.444734	8.58761	8.88e-18	4.04753e-17
Dmel_CG18557	8.95066	3.81537	0.684993	5.56994	2.54825e-08	7.05864e-08
Dmel_CG32365	125.165	3.79524	0.240295	15.7941	3.41532e-56	4.28953e-55
Dmel_CG15385	235.683	3.79387	0.24073	15.7598	5.87954e-56	7.31669e-55
Dmel_CG6930	474.12	3.78794	0.260693	14.5303	7.79038e-48	8.35212e-47
Dmel_CR44810	6.73735	3.7655	0.944097	3.98847	6.65022e-05	0.000138326
Dmel_CG34357	150.541	3.76184	0.21623	17.3974	8.63002e-68	1.33439e-66
Dmel_CR45593	17.4513	3.75742	0.984791	3.81545	0.000135933	0.00027509
Dmel_CG45491	5.44491	3.74942	1.36022	2.75648	0.00584274	0.00965683
Dmel_CG4872	181.684	3.74817	0.154699	24.2289	1.10449e-129	3.8005e-128
Dmel_CR44717	8.6096	3.74667	0.792151	4.72975	2.248e-06	5.37268e-06
Dmel_CG32444	6.24993	3.74131	0.844549	4.42995	9.42551e-06	2.13462e-05
Dmel_CG4440	7.44571	3.73127	0.993824	3.75445	0.000173719	0.000346703
Dmel_CG43248	31.927	3.71872	0.575083	6.4664	1.00364e-10	3.2444e-10
Dmel_CR43883	114.53	3.71771	0.29881	12.4417	1.55135e-35	1.25299e-34
Dmel_CG11709	203.507	3.69897	0.154668	23.9156	2.10745e-126	7.00694e-125
Dmel_CG13167	16.4612	3.69706	0.542562	6.81408	9.48694e-12	3.23463e-11
Dmel_CR44537	56.8661	3.68824	0.494146	7.46386	8.4023e-14	3.19329e-13
Dmel_CG8066	36.803	3.68622	0.326035	11.3062	1.22242e-29	8.47178e-29
Dmel_CG33547	16.1975	3.68137	0.682127	5.39689	6.78042e-08	1.82365e-07
Dmel_CG43138	8.31621	3.67181	0.66092	5.55561	2.7665e-08	7.63782e-08
Dmel_CG17949	183.148	3.66428	1.57992	2.31928	0.0203797	0.0310814
Dmel_CG5550	16.1725	3.66316	0.814563	4.49709	6.88913e-06	1.58202e-05
Dmel_CG33868	3065.32	3.66305	0.422925	8.66122	4.66722e-18	2.15085e-17
Dmel_CG5685	157.992	3.62986	0.294703	12.317	7.33528e-35	5.81193e-34
Dmel_CG13978	8.97828	3.61379	1.36253	2.65226	0.00799545	0.0129386
Dmel_CG42351	58.3081	3.61121	0.382992	9.42894	4.14254e-21	2.1494e-20
Dmel_CG32407	250.672	3.60693	0.341577	10.5596	4.58381e-26	2.81176e-25
Dmel_CG33124	17.1468	3.60305	0.997921	3.61055	0.000305545	0.000593301
Dmel_CG12078	31.1692	3.59713	0.338382	10.6304	2.15229e-26	1.34073e-25
Dmel_CG42734	944.226	3.58478	0.263684	13.595	4.28719e-42	4.02676e-41
Dmel_CG44011	357.167	3.58098	0.159358	22.4714	7.91483e-112	2.2877e-110
Dmel_CG11666	15.4957	3.54697	1.21077	2.92952	0.00339489	0.00580124
Dmel_CR42862	19935.6	3.54022	0.0697052	50.7885	0	0
Dmel_CG15287	100.347	3.53522	0.369816	9.5594	1.18446e-21	6.26259e-21
Dmel_CG33852	329.493	3.52361	0.656632	5.36619	8.04156e-08	2.1511e-07
Dmel_CG9280	17254.1	3.51456	0.0699984	50.2091	0	0
Dmel_CG12014	2284.59	3.50378	0.0608903	57.5424	0	0
Dmel_CG6305	111.225	3.49974	0.877263	3.98938	6.62463e-05	0.00013782
Dmel_CG1342	6.57145	3.49085	0.818125	4.26688	1.98223e-05	4.33874e-05
Dmel_CG6661	14.576	3.48936	2.26083	1.5434	0.122735	0.160454
Dmel_CG31102	18.8156	3.47563	0.970296	3.58203	0.000340933	0.00065836
Dmel_CG32432	54.6513	3.47481	0.313763	11.0746	1.66602e-28	1.11195e-27
Dmel_CG33103	44175.7	3.4637	0.102371	33.8346	6.11639e-251	5.06073e-249
Dmel_CG34366	54.3414	3.43679	0.652847	5.26431	1.40715e-07	3.70286e-07
Dmel_CG32985	82.9129	3.41396	1.00487	3.3974	0.000680286	0.00126782
Dmel_CG8398	519.151	3.40796	0.319562	10.6644	1.49285e-26	9.33698e-26
Dmel_CG6687	22.9779	3.39468	0.703938	4.82241	1.41835e-06	3.46015e-06
Dmel_CG42333	17.2563	3.39463	0.739897	4.58797	4.47572e-06	1.04485e-05
Dmel_CG8587	8.77998	3.39065	0.625782	5.41825	6.01849e-08	1.62436e-07
Dmel_CG14529	43.7198	3.38922	0.437866	7.74032	9.91663e-15	3.90008e-14
Dmel_CG11899	371.113	3.37283	0.118248	28.5235	5.9959e-179	3.17022e-177
Dmel_CG17121	16.957	3.36823	0.593712	5.67317	1.40178e-08	3.92607e-08
Dmel_CR46091	23.0811	3.36378	0.424477	7.92453	2.29008e-15	9.30714e-15
Dmel_CG32774	15.4876	3.36052	0.99015	3.39396	0.000688909	0.001283
Dmel_CG43210	128.877	3.35061	0.33213	10.0883	6.22631e-24	3.5632e-23
Dmel_CG33119	74.8995	3.34729	0.260898	12.8298	1.11581e-37	9.49316e-37
Dmel_CG5372	87.4709	3.34182	0.345268	9.6789	3.70699e-22	1.99108e-21
Dmel_CG5048	8.55875	3.34108	1.2469	2.67952	0.00737285	0.0120244
Dmel_CG1864	127.607	3.32447	0.309756	10.7325	7.15961e-27	4.51968e-26
Dmel_CG15563	11.5883	3.3239	0.647638	5.13235	2.86148e-07	7.36888e-07
Dmel_CG9030	13.9992	3.32175	1.22716	2.70687	0.00679214	0.0111208
Dmel_CG10537	8.52825	3.30153	0.763363	4.32498	1.52548e-05	3.38549e-05
Dmel_CG42369	704.522	3.29603	0.282059	11.6856	1.50976e-31	1.09241e-30
Dmel_CG12910	15.7903	3.28819	0.54145	6.07292	1.25602e-09	3.79116e-09
Dmel_CG17684	140.534	3.27826	0.48777	6.72091	1.8059e-11	6.07515e-11
Dmel_CG3940	1252.06	3.27665	0.286804	11.4247	3.14686e-30	2.21055e-29
Dmel_CR46077	9.06305	3.27591	1.31947	2.48274	0.0130378	0.0204747
Dmel_CG5758	52.0813	3.26463	0.355388	9.1861	4.07337e-20	2.03556e-19
Dmel_CG3050	204.887	3.25679	0.170446	19.1075	2.18673e-81	4.12208e-80
Dmel_CG33458	9.19712	3.25242	1.24678	2.60866	0.00908977	0.0145983
Dmel_CG11715	39.4578	3.2353	0.336836	9.60496	7.61889e-22	4.05207e-21
Dmel_CG14372	16.269	3.23511	0.596	5.42804	5.69773e-08	1.54107e-07
Dmel_CR45386	71.3231	3.23345	0.405029	7.98326	1.42514e-15	5.83569e-15
Dmel_CG6234	20.6371	3.20979	0.608016	5.27912	1.29807e-07	3.42832e-07
Dmel_CG14662	29.9324	3.20254	1.21101	2.64452	0.00818078	0.0132168
Dmel_CG33207	790.534	3.19868	0.0866785	36.9028	4.16823e-298	4.70619e-296
Dmel_CG33275	1576.03	3.19799	0.105598	30.2844	1.83972e-201	1.07788e-199
Dmel_CG18743	834.995	3.1955	0.889442	3.5927	0.000327271	0.000633106
Dmel_CG2975	6.10699	3.18186	1.09453	2.90706	0.00364839	0.00620312
Dmel_CG6357	255.759	3.17861	0.283633	11.2068	3.77714e-29	2.55718e-28
Dmel_CG31852	1260.77	3.17126	0.0695493	45.5973	0	0
Dmel_CG30059	502.502	3.16975	0.437015	7.25318	4.0711e-13	1.49632e-12
Dmel_CG5893	47.2764	3.15598	1.04016	3.03414	0.00241221	0.00420895
Dmel_CG18396	5.585	3.15403	0.962666	3.27635	0.00105158	0.0019166
Dmel_CR45585	21.613	3.15224	1.10016	2.86525	0.00416685	0.00703607
Dmel_CR44727	6.77398	3.14678	0.628336	5.00811	5.49662e-07	1.38104e-06
Dmel_CR32368	431.105	3.12435	0.155935	20.0363	2.65994e-89	5.59827e-88
Dmel_CG2016	5.51122	3.1161	1.25474	2.48346	0.0130113	0.0204361
Dmel_CG8936	320.54	3.11017	0.404966	7.68008	1.58987e-14	6.20322e-14
Dmel_CG33724	17.8338	3.09732	0.574141	5.3947	6.86399e-08	1.84567e-07
Dmel_CG30089	6230.58	3.08433	0.0714937	43.1413	0	0
Dmel_CG7665	11.6023	3.0742	0.964873	3.18612	0.00144194	0.00258891
Dmel_CG10952	677.532	3.06536	0.242845	12.6227	1.58281e-36	1.30862e-35
Dmel_CR44646	5.11926	3.05773	1.37332	2.22652	0.0259796	0.03888
Dmel_CG9259	15.3487	3.0568	0.629664	4.85466	1.20593e-06	2.95736e-06
Dmel_CG14527	1348.7	3.05662	0.160238	19.0755	4.03635e-81	7.58232e-80
Dmel_CR43130	35.0468	3.04375	0.496505	6.13035	8.76838e-10	2.67418e-09
Dmel_CG17646	864.638	3.03849	0.110222	27.5671	2.76379e-167	1.31968e-165
Dmel_CG7422	21.0867	3.03761	0.689889	4.40305	1.06741e-05	2.40384e-05
Dmel_CG10067	195.585	3.03396	0.664169	4.56806	4.92265e-06	1.14573e-05
Dmel_CG14225	86.6471	3.01617	0.201567	14.9636	1.26906e-50	1.44793e-49
Dmel_CG14274	10.564	3.01112	1.00693	2.9904	0.00278613	0.00481973
Dmel_CG33099	42.2054	3.00336	0.269244	11.1548	6.78512e-29	4.57078e-28
Dmel_CG17250	6.84952	3.001	0.735141	4.08221	4.46087e-05	9.46582e-05
Dmel_CR45137	18.953	2.99317	0.848331	3.52831	0.000418229	0.000799786
Dmel_CG45057	250.738	2.98913	0.303067	9.86291	6.02769e-23	3.31814e-22
Dmel_CG17124	215.601	2.97524	0.278631	10.6781	1.28916e-26	8.08633e-26
Dmel_CG15138	8.81902	2.97261	1.12317	2.64662	0.00812998	0.0131465
Dmel_CG5895	50.8953	2.97101	0.330395	8.99231	2.42089e-19	1.18358e-18
Dmel_CG14034	14.0605	2.96965	0.572861	5.18389	2.17304e-07	5.65511e-07
Dmel_CG10621	13.4755	2.96513	0.518665	5.71686	1.08513e-08	3.06454e-08
Dmel_CR45659	17.1985	2.95381	0.491126	6.01437	1.80588e-09	5.38336e-09
Dmel_CG15155	8.10092	2.95296	0.61426	4.80734	1.52954e-06	3.71637e-06
Dmel_CG9454	63.4965	2.94939	0.24931	11.8302	2.7248e-32	2.00639e-31
Dmel_CG1287	184.348	2.94916	0.260444	11.3236	1.00277e-29	6.96284e-29
Dmel_CR45400	20.5863	2.93962	0.990144	2.96888	0.00298888	0.00515048
Dmel_CR44718	7.65509	2.93452	0.870324	3.37176	0.000746897	0.00138458
Dmel_CR43199	5.64172	2.92547	0.951218	3.0755	0.00210153	0.00368704
Dmel_CG9972	57.5461	2.91662	0.889891	3.2775	0.0010473	0.00190913
Dmel_CG3921	54.8091	2.90869	0.31469	9.24304	2.39583e-20	1.20615e-19
Dmel_CG15564	36.2996	2.90802	0.346736	8.38684	4.99392e-17	2.19947e-16
Dmel_CG8807	29.2498	2.90613	0.856093	3.39464	0.000687186	0.00128002
Dmel_CG1373	7.52708	2.90336	1.08083	2.68623	0.00722625	0.0118013
Dmel_CG17048	7.83957	2.89388	0.806097	3.58999	0.000330686	0.000639369
Dmel_CG43446	53.2453	2.88669	0.711464	4.0574	4.96226e-05	0.000104622
Dmel_CG9691	132.85	2.88285	0.563685	5.11429	3.14915e-07	8.07706e-07
Dmel_CG9095	37.0505	2.87877	0.680208	4.23219	2.31424e-05	5.03595e-05
Dmel_CR34006	4.03952	2.87508	1.34669	2.13492	0.0327678	0.0481866
Dmel_CG15818	42.6934	2.87194	0.978576	2.93481	0.00333747	0.00570942
Dmel_CR44577	17.7483	2.86233	1.09064	2.62444	0.00867903	0.0139722
Dmel_CG15106	6.40782	2.84992	0.925003	3.08098	0.00206321	0.00362508
Dmel_CG13921	83.7135	2.84908	0.275643	10.3361	4.83811e-25	2.8609e-24
Dmel_CG14346	187.244	2.8466	0.647897	4.39359	1.11492e-05	2.5051e-05
Dmel_CR45982	445.878	2.8424	0.204626	13.8907	7.2106e-44	7.09217e-43
Dmel_CG9704	408.396	2.83689	0.122221	23.2112	3.50936e-119	1.08991e-117
Dmel_CG14193	84.1244	2.83178	0.246192	11.5023	1.2841e-30	9.07324e-30
Dmel_CG3399	2800.33	2.82247	0.0607316	46.4745	0	0
Dmel_CG7390	155.955	2.8216	0.142763	19.7642	6.05149e-87	1.23526e-85
Dmel_CG33531	21.9334	2.82018	0.618491	4.55977	5.12092e-06	1.19009e-05
Dmel_CG42566	823.042	2.81865	0.21607	13.0451	6.77783e-39	5.95823e-38
Dmel_CG6646	12.4345	2.81229	0.594416	4.73118	2.23215e-06	5.33618e-06
Dmel_CR44373	35.6797	2.81222	0.328653	8.55679	1.16054e-17	5.26543e-17
Dmel_CG17264	874.87	2.80798	0.0589835	47.6062	0	0
Dmel_CG5232	42.7209	2.80473	0.345996	8.10623	5.22133e-16	2.19697e-15
Dmel_CG33926	385.593	2.80333	0.143228	19.5725	2.65483e-85	5.27027e-84
Dmel_CG9360	36.5738	2.78868	0.580705	4.80224	1.56903e-06	3.80803e-06
Dmel_CR34628	229.757	2.78604	0.247081	11.2758	1.72775e-29	1.18902e-28
Dmel_CG31775	18.5305	2.78338	1.2189	2.28351	0.0224001	0.033924
Dmel_CG42586	18.5305	2.78338	1.2189	2.28351	0.0224001	0.033924
Dmel_CG42268	168.971	2.78321	0.387551	7.18154	6.89326e-13	2.50557e-12
Dmel_CG6783	3997.11	2.78082	0.0801067	34.714	4.84972e-264	4.3087e-262
Dmel_CG2082	49.7543	2.77249	0.282604	9.81051	1.01455e-22	5.5483e-22
Dmel_CR45660	112.524	2.76857	0.354028	7.82022	5.27318e-15	2.10752e-14
Dmel_CG43738	170.783	2.76817	0.252215	10.9755	5.0154e-28	3.28075e-27
Dmel_CR43695	6.37274	2.7556	1.34445	2.04961	0.040403	0.0583437
Dmel_CR43767	84.3652	2.75308	1.10903	2.48243	0.0130491	0.0204895
Dmel_CG46439	8.97022	2.73382	1.18786	2.30147	0.021365	0.0324653
Dmel_CG46463	1644.26	2.72308	0.305698	8.90776	5.20727e-19	2.51634e-18
Dmel_CG42344	2590.75	2.71199	0.0926658	29.2664	2.77695e-188	1.52017e-186
Dmel_CG4677	72.3796	2.70164	0.495685	5.45032	5.02804e-08	1.36589e-07
Dmel_CG34417	5577.1	2.69752	0.0492322	54.7918	0	0
Dmel_CG42240	132.418	2.69685	0.145009	18.5978	3.34522e-77	5.94408e-76
Dmel_CG14506	111.466	2.69631	0.177653	15.1774	4.9946e-52	5.83996e-51
Dmel_CG15779	16.3988	2.69415	0.498484	5.40469	6.49199e-08	1.74737e-07
Dmel_CG2022	46.6708	2.69242	1.19818	2.2471	0.0246338	0.0370358
Dmel_CG6892	120.774	2.69084	0.487476	5.51995	3.39096e-08	9.30732e-08
Dmel_CG1916	897.197	2.68887	0.166319	16.1669	8.62887e-59	1.149e-57
Dmel_CG18542	134.234	2.68842	1.92713	1.39504	0.163005	0.207738
Dmel_CG31391	37.8403	2.67866	0.354373	7.55887	4.06594e-14	1.5639e-13
Dmel_CG13248	30.7365	2.67551	0.343599	7.78672	6.87694e-15	2.73137e-14
Dmel_CG9753	11.2198	2.66908	0.74386	3.58814	0.000333043	0.000643811
Dmel_CR44095	12.074	2.66232	0.501902	5.30446	1.1301e-07	2.99344e-07
Dmel_CG31875	33.0819	2.66092	0.420639	6.32589	2.51784e-10	7.94956e-10
Dmel_CG8177	2072.14	2.65952	0.0742739	35.8069	8.61158e-281	8.72345e-279
Dmel_CG10840	6122.8	2.65079	0.0726881	36.4681	3.56056e-291	3.85929e-289
Dmel_CG9460	143.049	2.64541	0.301499	8.77419	1.72139e-18	8.11932e-18
Dmel_CR43849	32.8315	2.64305	0.334659	7.89774	2.84017e-15	1.14997e-14
Dmel_CG32984	284.538	2.639	0.787793	3.34987	0.000808498	0.00149061
Dmel_CR44446	6.98441	2.63036	1.02604	2.56361	0.0103589	0.0164875
Dmel_CG11395	140.816	2.62507	0.332631	7.89186	2.97721e-15	1.20321e-14
Dmel_CR46471	433.23	2.61998	0.100668	26.026	2.5134e-149	1.00157e-147
Dmel_CG40300	92.3449	2.6143	0.26751	9.77274	1.47415e-22	8.0374e-22
Dmel_CG2194	7937.12	2.60655	0.0513797	50.7312	0	0
Dmel_CG43245	17.6527	2.60159	0.654293	3.97618	7.00302e-05	0.000145385
Dmel_CG12295	2945.07	2.59315	0.120345	21.5476	5.57378e-103	1.42486e-101
Dmel_CG33978	51.9979	2.58329	0.254561	10.148	3.38163e-24	1.95381e-23
Dmel_CG43758	7828.52	2.579	0.0371869	69.3523	0	0
Dmel_CG10559	18.4031	2.57712	1.13521	2.27016	0.0231977	0.0350438
Dmel_CR45125	9.02986	2.57396	1.05769	2.43357	0.0149509	0.02325
Dmel_CG16799	43.3053	2.57338	0.767706	3.35204	0.00080219	0.00148024
Dmel_CR34604	194.29	2.56677	0.292733	8.76831	1.81365e-18	8.52851e-18
Dmel_CR45533	11.315	2.5656	0.88788	2.88958	0.00385762	0.00653222
Dmel_CG33127	23.2308	2.56342	0.395756	6.47729	9.33854e-11	3.02331e-10
Dmel_CG1435	72.9018	2.55654	0.247284	10.3385	4.72074e-25	2.79302e-24
Dmel_CG17907	175.342	2.55373	0.523948	4.87401	1.09355e-06	2.68898e-06
Dmel_CG1128	787.117	2.55139	0.0977916	26.09	4.72916e-150	1.89149e-148
Dmel_CG12268	22.2563	2.54979	0.618462	4.12279	3.74314e-05	8.00235e-05
Dmel_CG30273	183.372	2.54771	0.774571	3.28919	0.00100475	0.00183402
Dmel_CG14049	547.847	2.53896	0.14891	17.0503	3.47783e-65	5.21386e-64
Dmel_CG1572	1787.99	2.53581	0.0797128	31.8118	4.44954e-222	3.03324e-220
Dmel_CG15102	1086.67	2.53226	0.0622092	40.7056	0	0
Dmel_CG2699	4344.63	2.52798	0.0441193	57.2988	0	0
Dmel_CG17795	949.39	2.52327	0.341669	7.38513	1.5231e-13	5.72032e-13
Dmel_CG9092	96.851	2.52135	0.24176	10.4292	1.82465e-25	1.09631e-24
Dmel_CG34330	809.628	2.52074	0.116486	21.6398	7.57734e-104	1.9743e-102
Dmel_CR45588	6.88564	2.51033	1.14834	2.18606	0.0288115	0.0427792
Dmel_CG13796	7.10608	2.50475	0.991158	2.5271	0.0115009	0.018201
Dmel_CG42403	19.8415	2.49828	0.488545	5.11371	3.15885e-07	8.09811e-07
Dmel_CR45424	23.7111	2.49599	0.417931	5.97225	2.33997e-09	6.92219e-09
Dmel_CG43755	74.9135	2.48728	0.210331	11.8255	2.88017e-32	2.11649e-31
Dmel_CG8913	2343.16	2.48687	0.0726882	34.2129	1.55732e-256	1.32911e-254
Dmel_CG31921	47.9775	2.48686	0.237915	10.4527	1.42393e-25	8.59833e-25
Dmel_CG9372	3450.88	2.48284	0.170594	14.554	5.50585e-48	5.92631e-47
Dmel_CG42656	40.8983	2.48107	0.31779	7.80727	5.84393e-15	2.32791e-14
Dmel_CG34331	56.0409	2.47836	0.928948	2.66793	0.0076321	0.0124006
Dmel_CG12473	163.551	2.47344	0.486936	5.0796	3.78222e-07	9.62788e-07
Dmel_CG12500	163.551	2.47344	0.486936	5.0796	3.78222e-07	9.62788e-07
Dmel_CG17975	20.1741	2.47037	0.389383	6.34431	2.23426e-10	7.07689e-10
Dmel_CR45981	413.476	2.46458	0.223425	11.0309	2.71021e-28	1.7945e-27
Dmel_CR30267	10.0853	2.4643	1.16743	2.11088	0.034783	0.050879
Dmel_CG15296	17.9527	2.46319	0.416297	5.91689	3.28079e-09	9.61614e-09
Dmel_CG4977	7.74611	2.46221	0.658339	3.74003	0.000183996	0.000366269
Dmel_CG8547	317.239	2.46053	0.122045	20.1608	2.16298e-90	4.65169e-89
Dmel_CG7503	42.75	2.45941	0.589663	4.17086	3.03446e-05	6.53368e-05
Dmel_CG5697	340.002	2.45207	0.117133	20.934	2.62246e-97	6.17931e-96
Dmel_CG14176	35.7002	2.44348	0.612103	3.99195	6.55333e-05	0.000136389
Dmel_CG15894	42.5065	2.44193	0.53918	4.52898	5.92697e-06	1.36977e-05
Dmel_CG33229	706.297	2.42812	0.241293	10.0629	8.05601e-24	4.57887e-23
Dmel_CG4999	90.9988	2.42676	0.303057	8.00759	1.16975e-15	4.80809e-15
Dmel_CG12689	36.6662	2.42607	0.320552	7.56842	3.77782e-14	1.45618e-13
Dmel_CG4480	11.0967	2.42345	1.24541	1.94591	0.0516661	0.073066
Dmel_CG1683	167.833	2.4195	0.148762	16.2643	1.77004e-59	2.41326e-58
Dmel_CG46467	40.4724	2.41763	1.56186	1.54792	0.121642	0.159159
Dmel_CR43278	9.38339	2.41753	0.721109	3.35251	0.000800821	0.00147797
Dmel_CG10138	27.4314	2.41526	0.901132	2.68026	0.00735657	0.0120033
Dmel_CG6933	44.2198	2.41513	1.0202	2.36732	0.0179175	0.0275511
Dmel_CG32625	56.598	2.4111	0.251975	9.56879	1.08159e-21	5.7215e-21
Dmel_CG4928	473.79	2.40717	0.231903	10.3801	3.05545e-25	1.81568e-24
Dmel_CG34362	10.5071	2.40415	0.935149	2.57087	0.0101442	0.0161863
Dmel_CG42507	11.7554	2.38879	2.6419	0.904196	0.365892	0.428607
Dmel_CG30084	2644.11	2.3854	0.125067	19.073	4.23251e-81	7.93705e-80
Dmel_CG18812	1535.39	2.38369	0.0480171	49.6425	0	0
Dmel_CR34044	16.4338	2.38063	0.945221	2.51859	0.0117825	0.0186194
Dmel_CG12002	55443.9	2.37004	0.0458933	51.6424	0	0
Dmel_CG8084	20.3307	2.36827	0.517532	4.57608	4.73767e-06	1.10457e-05
Dmel_CG32595	49.5239	2.3522	0.488536	4.81481	1.47342e-06	3.58644e-06
Dmel_CG18446	455.319	2.35129	0.104216	22.5617	1.03105e-112	3.00418e-111
Dmel_CG15332	30.4349	2.34236	0.334233	7.00815	2.41483e-12	8.52305e-12
Dmel_CG31449	15.1817	2.34124	1.22973	1.90387	0.0569268	0.0797093
Dmel_CG16876	1002.53	2.34064	0.220546	10.6129	2.59553e-26	1.60851e-25
Dmel_CR45568	98.7107	2.33614	0.185308	12.6067	1.93835e-36	1.5977e-35
Dmel_CG9629	1205.56	2.32946	0.0589044	39.5465	0	0
Dmel_CR43287	58.492	2.32869	0.445254	5.23002	1.69495e-07	4.43651e-07
Dmel_CG14968	96.4875	2.31079	0.392723	5.88403	4.00407e-09	1.16761e-08
Dmel_CG15828	41169	2.30934	0.0302315	76.3883	0	0
Dmel_CG18622	4.87227	2.30801	1.03965	2.21999	0.0264196	0.0394928
Dmel_CG8095	993.238	2.30589	0.0815513	28.2753	6.95579e-176	3.60736e-174
Dmel_CG33475	8.40347	2.3043	1.26547	1.8209	0.0686221	0.0947028
Dmel_CG17681	36.1917	2.30061	0.402548	5.71513	1.09621e-08	3.09503e-08
Dmel_CG34056	95.1667	2.29784	0.177783	12.9249	3.25614e-38	2.80998e-37
Dmel_CG44250	841.561	2.28989	0.237841	9.62778	6.10316e-22	3.25232e-21
Dmel_CG13196	7.45135	2.28553	0.659871	3.46361	0.000532983	0.00100592
Dmel_CG14589	89.0945	2.27607	0.21215	10.7286	7.47462e-27	4.71305e-26
Dmel_CG7399	8.82163	2.27599	0.958823	2.37374	0.0176091	0.0271116
Dmel_CG44532	15.5707	2.26832	0.523826	4.33029	1.48914e-05	3.30619e-05
Dmel_CG33178	23.0348	2.26081	0.345094	6.55129	5.70421e-11	1.86904e-10
Dmel_CG8492	20.0782	2.25966	0.779472	2.89897	0.00374397	0.00635366
Dmel_CG11912	26.1045	2.2561	0.372417	6.05799	1.37834e-09	4.14074e-09
Dmel_CG31839	24.2222	2.25383	0.358837	6.28093	3.36563e-10	1.05464e-09
Dmel_CG14509	29.0361	2.24788	0.336227	6.6856	2.29985e-11	7.69146e-11
Dmel_CG11911	22.7639	2.24671	0.396205	5.67059	1.42307e-08	3.98365e-08
Dmel_CG12108	426.874	2.2368	0.100349	22.2903	4.59399e-110	1.30011e-108
Dmel_CG44014	41.2832	2.22578	0.900778	2.47095	0.0134755	0.0211223
Dmel_CG15552	21.5666	2.22498	1.03095	2.15818	0.0309136	0.0456564
Dmel_CG12781	185.984	2.22334	0.30331	7.33026	2.29712e-13	8.56206e-13
Dmel_CG33477	3.83051	2.21819	1.35442	1.63774	0.101475	0.134956
Dmel_CR34626	1697.37	2.21677	0.303256	7.30988	2.67389e-13	9.94248e-13
Dmel_CG43128	32.7882	2.21668	0.815665	2.71763	0.00657506	0.010798
Dmel_CG7691	6.63195	2.21208	0.86047	2.57078	0.010147	0.0161884
Dmel_CG31446	53.2819	2.20988	0.538608	4.10294	4.07929e-05	8.68844e-05
Dmel_CG17523	423.844	2.19964	0.102247	21.5129	1.17867e-102	2.99194e-101
Dmel_CG9210	434.745	2.19493	0.138444	15.8543	1.31229e-56	1.66362e-55
Dmel_CG33902	267.892	2.19281	0.77019	2.8471	0.00441197	0.00742337
Dmel_CG33910	267.892	2.19281	0.77019	2.8471	0.00441197	0.00742337
Dmel_CR44320	13.1528	2.18966	0.51734	4.23253	2.31072e-05	5.0293e-05
Dmel_CG5213	12.7633	2.18795	1.01136	2.16338	0.0305118	0.0451306
Dmel_CG15695	1035.13	2.18455	0.319968	6.82741	8.64614e-12	2.95167e-11
Dmel_CG31753	116.258	2.18048	0.86744	2.5137	0.0119473	0.0188445
Dmel_CG43401	6.96969	2.17969	1.02117	2.13451	0.0328012	0.0482274
Dmel_CG4927	602.521	2.17475	0.187255	11.6138	3.50662e-31	2.50714e-30
Dmel_CG8051	214.926	2.17006	0.211063	10.2815	8.53505e-25	5.00874e-24
Dmel_CG32577	51.1956	2.15701	0.327758	6.58111	4.66963e-11	1.53754e-10
Dmel_CG3788	77.3206	2.15517	0.222628	9.68058	3.64649e-22	1.96346e-21
Dmel_CG13937	5.78746	2.1511	1.16128	1.85236	0.0639737	0.0888077
Dmel_CR43417	14.135	2.14892	0.445351	4.82523	1.39845e-06	3.41392e-06
Dmel_CR45844	163511	2.14759	2.32544	0.923519	0.355737	0.418203
Dmel_CG4574	1071.94	2.14668	0.0644028	33.3321	1.32521e-243	1.04847e-241
Dmel_CG30269	204.664	2.14377	0.593204	3.61388	0.000301643	0.000586039
Dmel_CG3259	24.7366	2.14117	0.345892	6.19027	6.00617e-10	1.84841e-09
Dmel_CR44340	29.8939	2.13941	0.789883	2.70851	0.00675862	0.0110777
Dmel_CG42242	12.5877	2.13814	1.23662	1.72902	0.0838057	0.113731
Dmel_CG12449	77.9309	2.13781	0.258434	8.27216	1.31551e-16	5.69669e-16
Dmel_CG15678	92.6168	2.12831	0.208212	10.2219	1.58252e-24	9.25188e-24
Dmel_CG43373	24.3263	2.12697	0.482053	4.41232	1.02269e-05	2.30745e-05
Dmel_CG43689	1963.42	2.12674	0.194024	10.9612	5.87139e-28	3.82682e-27
Dmel_CG11527	7143.69	2.12129	0.0894355	23.7186	2.31631e-124	7.58505e-123
Dmel_CR40469	2390.67	2.11356	0.322884	6.54588	5.91467e-11	1.93508e-10
Dmel_CG42840	54.722	2.11316	0.322377	6.55493	5.56675e-11	1.82676e-10
Dmel_CR44517	29.6851	2.11226	0.49158	4.29688	1.73219e-05	3.81533e-05
Dmel_CG7635	1779.92	2.10896	0.0562603	37.4858	1.56907e-307	1.88969e-305
Dmel_CG32521	151.623	2.10129	0.137273	15.3074	6.8232e-53	8.03004e-52
Dmel_CG1753	339.43	2.09993	0.131603	15.9565	2.56655e-57	3.29998e-56
Dmel_CG15740	856.469	2.09737	0.308315	6.80269	1.02685e-11	3.49562e-11
Dmel_CG33990	7.96276	2.09575	1.22214	1.71482	0.0863773	0.116826
Dmel_CG6803	16.0305	2.09313	0.746117	2.80536	0.00502605	0.008385
Dmel_CG10877	355.929	2.0915	0.0980513	21.3307	5.89473e-101	1.45874e-99
Dmel_CG4280	2521.85	2.09136	0.0617615	33.8619	2.42755e-251	2.02401e-249
Dmel_CG4276	1184.91	2.08245	0.123758	16.8268	1.55381e-63	2.27591e-62
Dmel_CG13907	3181.67	2.0789	0.0405436	51.2756	0	0
Dmel_CG45428	6.92072	2.077	0.809626	2.56538	0.0103062	0.0164133
Dmel_CR43596	81.2657	2.06876	0.266292	7.76876	7.9257e-15	3.13986e-14
Dmel_CG11489	66.7901	2.067	0.248479	8.3186	8.9008e-17	3.87297e-16
Dmel_CG2604	1049.63	2.06362	0.0677206	30.4725	6.02274e-204	3.64695e-202
Dmel_CG5050	27.8474	2.05691	0.371443	5.53761	3.06629e-08	8.44399e-08
Dmel_CG17896	1222.43	2.05123	0.0647754	31.6667	4.46267e-220	2.96754e-218
Dmel_CG31467	67.7022	2.05017	0.244063	8.40017	4.45827e-17	1.96756e-16
Dmel_CG17855	26.3024	2.04895	0.414781	4.93984	7.81851e-07	1.94547e-06
Dmel_CG46438	9.42634	2.04593	0.943378	2.16873	0.0301033	0.0445811
Dmel_CG12402	7.4918	2.04578	0.669901	3.05386	0.0022592	0.00395406
Dmel_CG4154	23.0594	2.04076	0.453191	4.5031	6.69688e-06	1.54146e-05
Dmel_CG45544	72.7708	2.03499	0.267479	7.60803	2.78298e-14	1.07693e-13
Dmel_CG9470	155.695	2.0349	0.328693	6.19089	5.98242e-10	1.84162e-09
Dmel_CG32592	2441.85	2.03415	0.0653433	31.1302	9.38899e-213	5.81527e-211
Dmel_CG5538	5.65163	2.03309	0.807288	2.51843	0.0117881	0.0186255
Dmel_CG13982	42.3375	2.03111	0.352586	5.7606	8.38164e-09	2.38761e-08
Dmel_CG4409	19.7846	2.03097	0.676335	3.0029	0.00267421	0.00463699
Dmel_CR46359	97.0779	2.0233	0.163762	12.3551	4.56962e-35	3.6446e-34
Dmel_CG14692	7.82957	2.02324	1.00953	2.00414	0.0450552	0.0644776
Dmel_CG2715	81.551	2.0214	0.423558	4.77243	1.82013e-06	4.38118e-06
Dmel_CG6667	2957.27	2.01932	0.0606982	33.2683	1.11183e-242	8.7327e-241
Dmel_CR34668	7.78122	2.01406	0.566281	3.55665	0.00037561	0.000721978
Dmel_CG44251	385.884	1.99277	0.298194	6.6828	2.34419e-11	7.83495e-11
Dmel_CG8024	208.369	1.99227	0.178269	11.1757	5.36469e-29	3.62292e-28
Dmel_CG8714	539.102	1.98945	0.0784638	25.355	7.9167e-142	2.95894e-140
Dmel_CG5619	29.8984	1.98692	0.322933	6.15272	7.61673e-10	2.33148e-09
Dmel_CG18505	109.456	1.97683	0.172808	11.4395	2.65517e-30	1.86637e-29
Dmel_CG9150	9.74473	1.97621	0.579445	3.41053	0.000648375	0.00121084
Dmel_CR45366	12.5179	1.97576	0.552221	3.57784	0.000346447	0.00066853
Dmel_CG31817	169.183	1.97403	0.1699	11.6188	3.30897e-31	2.37408e-30
Dmel_CG14760	15.9122	1.97307	1.05958	1.86213	0.0625853	0.0870365
Dmel_CG6281	11.8863	1.96356	0.95367	2.05895	0.039499	0.0571297
Dmel_CG18104	760.033	1.96065	0.295482	6.63543	3.23556e-11	1.0738e-10
Dmel_CG8982	41.1407	1.95902	1.08261	1.80953	0.0703687	0.0969896
Dmel_CR31850	35777.8	1.959	0.229624	8.53133	1.44675e-17	6.53932e-17
Dmel_CG3961	5523.41	1.95884	0.0324226	60.4159	0	0
Dmel_CG5481	2368.15	1.95754	0.0606776	32.2614	2.43771e-228	1.72695e-226
Dmel_CG31288	8.49127	1.95553	1.03381	1.89157	0.0585476	0.0817886
Dmel_CG8588	1446.16	1.95211	0.0509593	38.3073	0	0
Dmel_CG13086	51.5345	1.94898	0.270225	7.21244	5.49572e-13	2.00566e-12
Dmel_CG33890	421.968	1.94886	0.729189	2.67264	0.00752562	0.0122459
Dmel_CG33892	421.968	1.94886	0.729189	2.67264	0.00752562	0.0122459
Dmel_CG33894	421.968	1.94886	0.729189	2.67264	0.00752562	0.0122459
Dmel_CG33896	421.968	1.94886	0.729189	2.67264	0.00752562	0.0122459
Dmel_CG33898	421.968	1.94886	0.729189	2.67264	0.00752562	0.0122459
Dmel_CG33904	421.968	1.94886	0.729189	2.67264	0.00752562	0.0122459
Dmel_CG14608	19.6281	1.94818	0.653793	2.97982	0.00288421	0.00498039
Dmel_CG15478	1670.14	1.94793	0.246047	7.91691	2.43493e-15	9.881e-15
Dmel_CG32212	20.672	1.94615	0.394921	4.92793	8.31056e-07	2.06459e-06
Dmel_CG9024	23.5751	1.93414	0.999575	1.93496	0.0529947	0.0746471
Dmel_CG1644	66.2664	1.93284	1.06409	1.81642	0.0693057	0.0955923
Dmel_CR45181	8.90895	1.93168	0.621289	3.10914	0.00187631	0.00331334
Dmel_CR34627	47.9498	1.93023	0.26557	7.26826	3.64144e-13	1.34068e-12
Dmel_CR43314	13.1553	1.92866	1.13571	1.6982	0.0894702	0.120498
Dmel_CG13654	378.039	1.92829	0.224299	8.597	8.1828e-18	3.74234e-17
Dmel_CG34334	695.7	1.92411	0.318591	6.03942	1.54665e-09	4.63483e-09
Dmel_CG9120	165.214	1.92098	0.333634	5.75774	8.52485e-09	2.42458e-08
Dmel_CG6663	41.9795	1.91855	1.18065	1.62499	0.104164	0.138176
Dmel_CR45269	18.1991	1.91814	1.0289	1.86427	0.0622839	0.0866506
Dmel_CG17721	116.538	1.91673	0.170368	11.2505	2.30295e-29	1.57387e-28
Dmel_CG13077	12.0525	1.91635	0.464737	4.12351	3.7314e-05	7.97882e-05
Dmel_CG10112	11.1604	1.91346	0.503425	3.80088	0.000144181	0.000290803
Dmel_CR33754	174.234	1.91295	0.329091	5.81283	6.14266e-09	1.76699e-08
Dmel_CG3209	1569.03	1.9073	0.0581161	32.8188	3.17244e-236	2.37146e-234
Dmel_CG31161	22.1313	1.90141	0.375429	5.06462	4.09206e-07	1.04068e-06
Dmel_CG42867	6.79645	1.89849	1.04544	1.81597	0.0693752	0.0956689
Dmel_CR34573	26.5429	1.89775	0.95582	1.98547	0.0470925	0.0671979
Dmel_CG13516	32.1654	1.89737	1.00192	1.89374	0.0582601	0.0814184
Dmel_CR44409	17.5401	1.8945	0.823319	2.30106	0.0213884	0.0324917
Dmel_CR46204	61.9484	1.89195	0.260758	7.25557	3.99976e-13	1.4711e-12
Dmel_CR45129	83.6414	1.8902	0.214699	8.80396	1.32073e-18	6.26494e-18
Dmel_CG32301	102.99	1.88682	0.178071	10.5959	3.11415e-26	1.92222e-25
Dmel_CG17800	10333.4	1.88511	0.0456933	41.2558	0	0
Dmel_CG5249	51.564	1.88244	0.282529	6.66284	2.68584e-11	8.95474e-11
Dmel_CG5783	39.5156	1.88216	0.277303	6.78738	1.14186e-11	3.87981e-11
Dmel_CG44013	196.97	1.87759	0.64089	2.92966	0.00339332	0.00579946
Dmel_CG34390	19.1658	1.87587	0.395383	4.74444	2.09084e-06	5.00941e-06
Dmel_CG33644	92.8723	1.8698	0.187587	9.96764	2.11182e-23	1.17747e-22
Dmel_CR34595	80.9477	1.86935	0.26172	7.14255	9.16122e-13	3.30554e-12
Dmel_CG9326	563.986	1.86839	0.110742	16.8715	7.29469e-64	1.07282e-62
Dmel_CG34232	551.852	1.86635	0.085511	21.8259	1.31708e-105	3.53363e-104
Dmel_CR46061	229.284	1.86509	0.155286	12.0107	3.1225e-33	2.35688e-32
Dmel_CG2718	1479.74	1.85998	0.0511959	36.3306	5.31901e-289	5.59736e-287
Dmel_CG4398	275.243	1.85917	0.146828	12.6622	9.57552e-37	7.95318e-36
Dmel_CG4821	2411.19	1.85697	0.0561605	33.0654	9.33024e-240	7.22361e-238
Dmel_CG15658	5.35673	1.85274	0.895345	2.0693	0.0385177	0.055837
Dmel_CG14207	727.961	1.84951	0.0881125	20.9904	8.0312e-98	1.909e-96
Dmel_CG3323	58.474	1.84806	0.218325	8.46473	2.5675e-17	1.14618e-16
Dmel_CG1607	108.487	1.84651	0.230447	8.01271	1.12212e-15	4.61583e-15
Dmel_CG30281	92.102	1.83741	0.164473	11.1715	5.62312e-29	3.79272e-28
Dmel_CG7627	1953.92	1.83211	0.0685974	26.7082	3.77913e-157	1.63848e-155
Dmel_CR34603	76.4492	1.82863	0.285536	6.40422	1.51142e-10	4.84253e-10
Dmel_CG15071	86.6171	1.81979	0.188515	9.65329	4.7602e-22	2.54794e-21
Dmel_CG13012	11.4492	1.81917	0.562938	3.23156	0.00123115	0.00222742
Dmel_CG16771	693.529	1.81546	0.0769331	23.5979	4.04738e-123	1.30177e-121
Dmel_CG7860	206.161	1.80341	0.239776	7.52122	5.42674e-14	2.07553e-13
Dmel_CG11226	20.8839	1.80255	0.350759	5.13899	2.76221e-07	7.12001e-07
Dmel_CG3140	1550.83	1.79849	0.0617393	29.1303	1.48432e-186	8.04426e-185
Dmel_CR34629	396.757	1.79757	0.213921	8.40293	4.35489e-17	1.92428e-16
Dmel_CG9952	1334.53	1.79234	0.0636254	28.1702	1.35698e-174	6.90529e-173
Dmel_CG17334	9.82128	1.78971	0.641331	2.79062	0.00526068	0.00875488
Dmel_CG14567	7.21198	1.78798	1.02621	1.74232	0.0814525	0.110885
Dmel_CG12405	322.813	1.78285	0.127998	13.9286	4.24307e-44	4.20775e-43
Dmel_CG1667	1013.58	1.77938	0.0630269	28.232	2.3674e-175	1.22191e-173
Dmel_CR34632	287.319	1.77764	0.269945	6.58521	4.54242e-11	1.49833e-10
Dmel_CG18279	47.5071	1.77717	0.730097	2.43416	0.0149264	0.0232185
Dmel_CG1131	490.274	1.77082	0.0964343	18.363	2.59949e-75	4.49377e-74
Dmel_CR45411	18.2859	1.76834	0.908372	1.94672	0.0515688	0.0729991
Dmel_CG14233	32.9547	1.76395	0.328366	5.37192	7.79026e-08	2.08439e-07
Dmel_CG12370	238.245	1.76306	0.117636	14.9874	8.87984e-51	1.0185e-49
Dmel_CG31601	396.837	1.75996	0.370818	4.74617	2.07309e-06	4.9702e-06
Dmel_CG5744	14.8468	1.75943	0.637808	2.75856	0.0058056	0.00960276
Dmel_CG2204	2630.59	1.75728	0.0578114	30.3968	6.05411e-203	3.62544e-201
Dmel_CG13562	13.1403	1.75712	0.557338	3.15269	0.00161773	0.00288208
Dmel_CG10521	304.269	1.74776	0.224044	7.80095	6.14441e-15	2.44491e-14
Dmel_CR46278	69.399	1.74515	0.386025	4.52082	6.15995e-06	1.4224e-05
Dmel_CG6967	209.629	1.74037	0.291098	5.97862	2.25038e-09	6.66264e-09
Dmel_CG17337	2686.39	1.73962	0.0659675	26.3709	2.95956e-153	1.22438e-151
Dmel_CG4784	25.9271	1.73523	0.879951	1.97196	0.0486139	0.0691232
Dmel_CG33643	75.2723	1.73133	0.19249	8.99441	2.37498e-19	1.16166e-18
Dmel_CR43337	268.132	1.7285	0.133562	12.9415	2.62319e-38	2.27462e-37
Dmel_CR34544	69.2293	1.72569	0.20925	8.24701	1.62402e-16	7.00746e-16
Dmel_CG3246	1267.37	1.7238	0.0733793	23.4917	4.95996e-122	1.57196e-120
Dmel_CR34561	86.3147	1.72249	0.269138	6.40001	1.5537e-10	4.97358e-10
Dmel_CR45350	89.9918	1.72131	0.213118	8.07682	6.64782e-16	2.76605e-15
Dmel_CG1361	13.654	1.71927	1.23787	1.38889	0.164865	0.209787
Dmel_CG10021	695.517	1.71835	0.0919704	18.6837	6.71837e-78	1.20166e-76
Dmel_CG3186	5941.56	1.71828	0.124231	13.8314	1.64865e-43	1.60554e-42
Dmel_CG7530	697.986	1.71269	0.104142	16.4457	9.00505e-61	1.25943e-59
Dmel_CG4139	5287.14	1.70644	0.0788827	21.6326	8.86421e-104	2.29854e-102
Dmel_CG10194	204.22	1.70357	0.137137	12.4224	1.97646e-35	1.59278e-34
Dmel_CG30280	75.6458	1.70238	0.204004	8.34486	7.1296e-17	3.11353e-16
Dmel_CR46063	7.0292	1.70137	0.985041	1.72721	0.0841301	0.114128
Dmel_CG10096	19.6037	1.70079	0.423714	4.014	5.96983e-05	0.000124965
Dmel_CG3997	4800.53	1.69877	0.169099	10.046	9.56681e-24	5.41769e-23
Dmel_CG1901	126.092	1.69624	0.172815	9.81534	9.67083e-23	5.29405e-22
Dmel_CG5118	758.661	1.69305	0.0714643	23.6908	4.48529e-124	1.46434e-122
Dmel_CG2679	166.861	1.69302	0.146228	11.578	5.33016e-31	3.78595e-30
Dmel_CG16857	89.679	1.69274	0.48974	3.45642	0.000547411	0.00103064
Dmel_CG13397	579.26	1.69209	0.0840834	20.1239	4.55326e-90	9.71512e-89
Dmel_CG11342	40.7113	1.6918	0.318266	5.31566	1.06269e-07	2.81901e-07
Dmel_CG8354	10.9709	1.6884	1.11714	1.51136	0.130696	0.169899
Dmel_CG43179	14.4616	1.68644	0.476725	3.53756	0.000403841	0.000774047
Dmel_CG6913	7.99717	1.68176	1.23222	1.36483	0.172307	0.218157
Dmel_CG3984	33.9034	1.68001	1.17947	1.42438	0.154337	0.197668
Dmel_CR34698	12.0776	1.67899	0.492275	3.41068	0.000648023	0.00121039
Dmel_CG4551	1672.29	1.67871	0.0734491	22.8555	1.28923e-115	3.88165e-114
Dmel_CG10903	185.221	1.67772	0.139375	12.0375	2.25818e-33	1.72127e-32
Dmel_CR34633	673.983	1.6762	0.21257	7.88539	3.13549e-15	1.26482e-14
Dmel_CG18088	2675.04	1.6761	0.160705	10.4297	1.81491e-25	1.09106e-24
Dmel_CR34696	62.1472	1.67238	0.252103	6.63373	3.27313e-11	1.08593e-10
Dmel_CR34545	64.9427	1.6722	0.205489	8.13766	4.0298e-16	1.70421e-15
Dmel_CG1922	64.2918	1.67182	0.490795	3.40635	0.000658383	0.00122911
Dmel_CG1179	5.46295	1.67047	1.29589	1.28906	0.197378	0.246558
Dmel_CG4374	8.00042	1.67022	0.617726	2.70382	0.00685476	0.0112217
Dmel_CG14644	7.74436	1.66945	0.670034	2.49158	0.0127175	0.0199892
Dmel_CR46354	86.5797	1.6643	0.26522	6.27519	3.49218e-10	1.09335e-09
Dmel_CG42508	6.20138	1.66294	0.760344	2.18709	0.028736	0.0426729
Dmel_CG42395	174.607	1.65818	0.120021	13.8158	2.0479e-43	1.98544e-42
Dmel_CR45926	79.5168	1.65589	0.223179	7.41954	1.17527e-13	4.4386e-13
Dmel_CG33459	68.2382	1.65107	1.0327	1.59878	0.109869	0.145051
Dmel_CG8776	1257.8	1.6486	0.135441	12.1721	4.3785e-34	3.39961e-33
Dmel_CG13074	14.7908	1.64681	0.40103	4.10646	4.01778e-05	8.56246e-05
Dmel_CG7058	47.1757	1.64218	0.28165	5.83056	5.52404e-09	1.59499e-08
Dmel_CG10560	9.07655	1.64066	1.14106	1.43784	0.150481	0.193139
Dmel_CR46259	539.097	1.64063	0.103015	15.9261	4.17321e-57	5.32158e-56
Dmel_CR34555	417.826	1.64049	0.256285	6.40105	1.54309e-10	4.94106e-10
Dmel_CG9932	3292.45	1.63931	0.0514615	31.8551	1.11848e-222	7.67291e-221
Dmel_CG8764	119.764	1.63754	0.186539	8.77852	1.65638e-18	7.82286e-18
Dmel_CG5599	206.112	1.63101	0.123507	13.2058	8.12143e-40	7.33568e-39
Dmel_CG12664	754.968	1.63096	0.209192	7.79646	6.36672e-15	2.53151e-14
Dmel_CG8034	2357.54	1.62978	0.0430541	37.8542	0	0
Dmel_CG3457	19.448	1.62915	0.421436	3.86572	0.000110763	0.000225925
Dmel_CG10352	5.21633	1.62871	0.915248	1.77953	0.075153	0.103047
Dmel_CG14050	31.2014	1.628	0.339063	4.80146	1.57512e-06	3.82198e-06
Dmel_CR32881	19.3025	1.62778	1.19749	1.35933	0.174043	0.220149
Dmel_CG15343	12.4472	1.62479	0.539316	3.0127	0.00258938	0.00449997
Dmel_CG1732	35.2429	1.62389	0.360682	4.50228	6.72272e-06	1.54675e-05
Dmel_CG12846	1424.93	1.62294	0.0624704	25.9793	8.49448e-149	3.37259e-147
Dmel_CG32676	4426.78	1.62259	0.0510681	31.7731	1.52311e-221	1.0254e-219
Dmel_CR45184	929.324	1.62252	0.295014	5.49982	3.80185e-08	1.04061e-07
Dmel_CG9031	1711.57	1.6206	0.0611649	26.4955	1.09225e-154	4.58873e-153
Dmel_CG34300	241.948	1.62046	0.116665	13.8898	7.30017e-44	7.17375e-43
Dmel_CG3171	3003.98	1.61961	0.0581056	27.8736	5.5795e-171	2.71194e-169
Dmel_CG45017	569.241	1.61818	0.0756011	21.4042	1.22137e-101	3.04331e-100
Dmel_CG6782	896.911	1.61755	0.0803247	20.1377	3.45157e-90	7.39359e-89
Dmel_CG4341	19.9336	1.61533	0.829262	1.94791	0.0514252	0.0728149
Dmel_CG3365	4909.77	1.61424	0.043283	37.295	1.97578e-304	2.32776e-302
Dmel_CG40494	1396.1	1.60782	0.0614034	26.1846	3.98204e-151	1.6105e-149
Dmel_CR43719	85.4198	1.60763	0.233612	6.88162	5.91752e-12	2.04072e-11
Dmel_CG30147	924.676	1.60726	0.0680049	23.6344	1.70725e-123	5.54039e-122
Dmel_CG10026	397.752	1.60452	0.443209	3.62023	0.000294337	0.000573387
Dmel_CG4257	5307.92	1.59904	0.0391717	40.8214	0	0
Dmel_CG15078	752.894	1.59872	0.0790875	20.2145	7.29104e-91	1.58372e-89
Dmel_CG14715	725.25	1.59754	0.16092	9.92759	3.15806e-23	1.75449e-22
Dmel_CR45175	13.4975	1.59582	1.13814	1.40213	0.160876	0.205151
Dmel_CG42732	64.2057	1.59557	0.347494	4.59165	4.39746e-06	1.02769e-05
Dmel_CG32333	86.8271	1.59207	0.688736	2.31158	0.0208006	0.0316654
Dmel_CG6574	79.4278	1.58632	0.20924	7.58134	3.42001e-14	1.31967e-13
Dmel_CG7848	114.276	1.58512	0.1937	8.18337	2.76013e-16	1.17876e-15
Dmel_CG33882	337.301	1.58398	0.539313	2.93704	0.00331363	0.00567132
Dmel_CG1803	3644.14	1.58259	0.111271	14.2229	6.60913e-46	6.8486e-45
Dmel_CG4733	43.6183	1.58026	0.252754	6.25215	4.04843e-10	1.2624e-09
Dmel_CG43231	17.4991	1.57881	1.21604	1.29832	0.194176	0.242894
Dmel_CG13794	41.7352	1.5782	0.262644	6.0089	1.86789e-09	5.56418e-09
Dmel_CG2720	4927.35	1.57687	0.0338303	46.611	0	0
Dmel_CG4680	99.836	1.57566	0.305087	5.16462	2.40932e-07	6.24154e-07
Dmel_CR33726	7.66747	1.5744	0.59325	2.65385	0.00795785	0.0128854
Dmel_CG15890	231.838	1.5733	0.344068	4.57264	4.81612e-06	1.12142e-05
Dmel_CG5541	915.996	1.57284	0.058797	26.7503	1.22444e-157	5.33e-156
Dmel_CG34402	8.79796	1.57246	0.538861	2.91813	0.00352143	0.00599949
Dmel_CG4181	45.5695	1.57151	0.290754	5.40496	6.48211e-08	1.74515e-07
Dmel_CG44425	1063.15	1.56941	0.112825	13.9102	5.49566e-44	5.42016e-43
Dmel_CG13648	33.5927	1.56812	0.363478	4.31422	1.60168e-05	3.53937e-05
Dmel_CR31144	73.5977	1.56329	0.236286	6.6161	3.68788e-11	1.22204e-10
Dmel_CG6794	2407.18	1.56258	0.0500544	31.2177	6.12164e-214	3.8577e-212
Dmel_CG18190	117.321	1.56221	0.271751	5.74869	8.994e-09	2.55466e-08
Dmel_CR34596	20.0068	1.56097	0.36315	4.29842	1.72017e-05	3.78961e-05
Dmel_CG18550	1219.33	1.56031	0.158793	9.82604	8.69687e-23	4.77293e-22
Dmel_CG1799	1185.09	1.55965	0.0574214	27.1615	1.85322e-162	8.54769e-161
Dmel_CG12369	546.513	1.55773	0.0715781	21.7626	5.24869e-105	1.39097e-103
Dmel_CG9796	1210.63	1.55714	0.0622819	25.0015	5.89001e-138	2.14955e-136
Dmel_CG43340	1139.99	1.55555	0.0715148	21.7515	6.68819e-105	1.76813e-103
Dmel_CG9743	1629.56	1.55534	0.0931605	16.6953	1.4175e-62	2.04585e-61
Dmel_CG42538	14.8151	1.55444	0.524024	2.96636	0.00301351	0.00518961
Dmel_CG5548	1191.72	1.5505	0.0769429	20.1512	2.62447e-90	5.63299e-89
Dmel_CG30403	131.774	1.54827	0.163004	9.49835	2.1325e-21	1.11609e-20
Dmel_CG5330	8209.25	1.54632	0.0479965	32.2173	1.01115e-227	7.07086e-226
Dmel_CG33177	76.0998	1.54601	0.195439	7.91048	2.56393e-15	1.03967e-14
Dmel_CR34598	232.787	1.54564	0.191505	8.071	6.97232e-16	2.89774e-15
Dmel_CG4559	4099.09	1.54469	0.0797142	19.3779	1.18647e-83	2.31298e-82
Dmel_CR45170	201.563	1.54201	0.161578	9.54342	1.38201e-21	7.28224e-21
Dmel_CG34058	7.42051	1.53843	0.645841	2.38206	0.017216	0.0265326
Dmel_CG34059	7.42051	1.53843	0.645841	2.38206	0.017216	0.0265326
Dmel_CR34608	84.8583	1.53747	0.276252	5.56548	2.61439e-08	7.2389e-08
Dmel_CG7921	741.763	1.53541	0.0738883	20.7802	6.54152e-96	1.52153e-94
Dmel_CG3195	20182.8	1.53273	0.0395474	38.7568	0	0
Dmel_CR44847	13.8691	1.53194	0.604485	2.5343	0.0112674	0.0178522
Dmel_CG1140	400.064	1.52769	0.109248	13.9836	1.96265e-44	1.95705e-43
Dmel_CG32165	540.792	1.5274	0.281257	5.43061	5.61606e-08	1.52143e-07
Dmel_CG4145	52882.8	1.52416	0.0652064	23.3744	7.78596e-121	2.44615e-119
Dmel_CG30197	16.0006	1.52383	0.570215	2.67238	0.00753143	0.0122535
Dmel_CG4860	523.273	1.5227	0.083484	18.2394	2.51245e-74	4.29534e-73
Dmel_CG13315	84.6094	1.52247	0.338346	4.49974	6.80359e-06	1.5637e-05
Dmel_CG7920	3524.16	1.52206	0.0558927	27.2318	2.73121e-163	1.27602e-161
Dmel_CG31999	723.511	1.52086	0.0743936	20.4435	6.86721e-93	1.53156e-91
Dmel_CG42382	71.7755	1.51909	0.21698	7.00105	2.54054e-12	8.95217e-12
Dmel_CG43759	34.9064	1.51888	0.477524	3.18073	0.00146904	0.00263406
Dmel_CG9413	6.93303	1.5187	0.767859	1.97783	0.0479479	0.0682657
Dmel_CR45159	42.6606	1.51846	0.967415	1.56961	0.116506	0.152975
Dmel_CG13567	222	1.51771	0.121317	12.5102	6.56357e-36	5.32903e-35
Dmel_CG9053	930.319	1.5169	0.0627829	24.161	5.72278e-129	1.95676e-127
Dmel_CR44027	20.6243	1.5164	0.524667	2.89022	0.00384973	0.00651987
Dmel_CG12825	17.9513	1.51584	0.4096	3.70079	0.00021493	0.000424804
Dmel_CG5390	1652.85	1.51549	0.063718	23.7844	4.84816e-125	1.59724e-123
Dmel_CG32295	115.049	1.51526	0.151474	10.0034	1.47239e-23	8.2819e-23
Dmel_CG9554	5.62612	1.51493	0.989728	1.53066	0.125854	0.164195
Dmel_CG33548	74.0839	1.51253	0.249777	6.05554	1.3995e-09	4.202e-09
Dmel_CG44881	25.0449	1.51092	2.1622	0.698786	0.484685	0.546785
Dmel_CR44071	49.9576	1.50629	0.294565	5.11361	3.16052e-07	8.10047e-07
Dmel_CG16944	15237.8	1.50576	0.0414672	36.312	1.04567e-288	1.08981e-286
Dmel_CG9525	39.3874	1.50356	0.874917	1.71851	0.0857029	0.116001
Dmel_CG2045	6.9167	1.50355	1.24206	1.21053	0.226076	0.278743
Dmel_CR46258	1109.06	1.50146	0.113188	13.2652	3.68427e-40	3.35015e-39
Dmel_CR34531	26.4385	1.49964	0.323949	4.62925	3.66988e-06	8.6361e-06
Dmel_CG8376	4663.19	1.49961	0.0501859	29.8812	3.45451e-196	1.99167e-194
Dmel_CG34379	53.0782	1.49725	0.348766	4.29299	1.76281e-05	3.87882e-05
Dmel_CG43175	15.7336	1.49417	0.571619	2.61392	0.008951	0.0143861
Dmel_CG7100	4141.37	1.49365	0.355863	4.19726	2.70168e-05	5.84501e-05
Dmel_CG4184	1849.9	1.49281	0.0423297	35.2663	1.93046e-272	1.80381e-270
Dmel_CR44179	36.5983	1.49238	0.94533	1.57869	0.114407	0.150492
Dmel_CG11901	52632.3	1.48994	0.0274548	54.2686	0	0
Dmel_CG1458	1254.9	1.4896	0.0824345	18.0701	5.48607e-73	9.23346e-72
Dmel_CG7255	738.33	1.48833	0.0730615	20.371	3.02586e-92	6.67969e-91
Dmel_CG18278	466.644	1.48632	0.288085	5.15933	2.4784e-07	6.41589e-07
Dmel_CG11907	456.355	1.48385	0.0849703	17.4632	2.73305e-68	4.26237e-67
Dmel_CR42899	5.99753	1.48098	0.648999	2.28194	0.0224927	0.0340501
Dmel_CG16827	65.4964	1.47906	0.2899	5.10197	3.36136e-07	8.59694e-07
Dmel_CR46195	16.3731	1.47517	0.585067	2.52138	0.0116896	0.0184834
Dmel_CG7974	179.583	1.47506	0.147223	10.0192	1.25466e-23	7.07192e-23
Dmel_CG33514	9.32376	1.47459	0.57519	2.56365	0.0103577	0.0164875
Dmel_CG10553	14.1139	1.47458	1.12094	1.31548	0.188349	0.23645
Dmel_CG15765	236.107	1.47454	0.143804	10.2538	1.13757e-24	6.65416e-24
Dmel_CG31991	426.204	1.47384	0.0981418	15.0174	5.6458e-51	6.48938e-50
Dmel_CG5840	87.2324	1.46998	0.207695	7.0776	1.46673e-12	5.23992e-12
Dmel_CR43828	14.9493	1.46765	1.19686	1.22625	0.220103	0.272091
Dmel_CG31145	2656.02	1.46541	0.116796	12.5468	4.14071e-36	3.3847e-35
Dmel_CR44568	6.19096	1.46413	1.06659	1.37273	0.169838	0.215382
Dmel_CG14514	1026.32	1.46362	0.0549969	26.6128	4.82112e-156	2.06546e-154
Dmel_CG15572	15.1894	1.46259	1.14886	1.27308	0.202991	0.253131
Dmel_CG33510	203.267	1.46012	0.902556	1.61776	0.105714	0.140095
Dmel_CG9263	69.4662	1.45235	0.217853	6.66666	2.61697e-11	8.73049e-11
Dmel_CG18315	67.3162	1.45063	0.250418	5.79283	6.92102e-09	1.98701e-08
Dmel_CR43264	794.25	1.45018	0.111798	12.9714	1.77711e-38	1.54715e-37
Dmel_CR44526	131.129	1.44883	0.184459	7.85447	4.01464e-15	1.61106e-14
Dmel_CR34551	47.5674	1.44843	0.314558	4.60467	4.13122e-06	9.67552e-06
Dmel_CG4963	1560.55	1.44629	0.047713	30.3122	7.91775e-202	4.71541e-200
Dmel_CG6040	86.5682	1.44412	0.173358	8.3303	8.0641e-17	3.51596e-16
Dmel_CR34600	128.159	1.4411	0.20939	6.88237	5.8865e-12	2.03132e-11
Dmel_CR45915	20.0486	1.44034	1.18926	1.21113	0.225846	0.278524
Dmel_CG30030	21.1744	1.44032	0.356695	4.03797	5.3916e-05	0.000113387
Dmel_CG7492	704.911	1.44008	0.0671675	21.4401	5.64792e-102	1.42037e-100
Dmel_CG32169	15.4483	1.43711	0.560296	2.56491	0.0103203	0.0164334
Dmel_CG6644	291.046	1.4338	0.352104	4.0721	4.65918e-05	9.86538e-05
Dmel_CG4484	55.4555	1.43376	0.283404	5.05906	4.21319e-07	1.06998e-06
Dmel_CG43291	3295.48	1.43351	0.141416	10.1368	3.79411e-24	2.18514e-23
Dmel_CG30481	313.722	1.43142	0.0898387	15.9332	3.72802e-57	4.77072e-56
Dmel_CG14696	1593.72	1.42841	0.0607443	23.515	2.86163e-122	9.14963e-121
Dmel_CG2210	13518.3	1.4257	0.0453798	31.4171	1.18162e-216	7.71541e-215
Dmel_CG16853	116.025	1.42565	0.19576	7.28263	3.27368e-13	1.21145e-12
Dmel_CG7610	5304.34	1.42518	0.0590301	24.1434	8.76622e-129	2.97859e-127
Dmel_CG5554	3192.03	1.42214	0.0539501	26.3602	3.91599e-153	1.6139e-151
Dmel_CG15330	6.86549	1.42201	0.602569	2.35991	0.0182795	0.02806
Dmel_CR34554	13.7514	1.42093	0.41452	3.4279	0.000608261	0.00114025
Dmel_CG12324	818.292	1.41965	0.0876614	16.1947	5.49884e-59	7.39478e-58
Dmel_CG8959	32.1121	1.41904	0.275954	5.14229	2.71404e-07	7.00083e-07
Dmel_CG32187	81.0895	1.41883	0.552211	2.56935	0.0101888	0.0162503
Dmel_CG9588	367.571	1.41775	0.0890003	15.9297	3.94098e-57	5.0373e-56
Dmel_CG11490	669.336	1.41565	0.0761329	18.5944	3.56382e-77	6.31181e-76
Dmel_CG16789	36.3804	1.41548	0.26842	5.2734	1.33921e-07	3.53267e-07
Dmel_CG43707	11.5046	1.4152	0.547862	2.58313	0.00979087	0.0156432
Dmel_CG17760	764.02	1.41504	0.366953	3.85618	0.000115173	0.000234434
Dmel_CG4414	3359.9	1.414	0.0420894	33.5953	1.96657e-247	1.61482e-245
Dmel_CG17725	889.435	1.41354	0.0747045	18.9217	7.55791e-80	1.40034e-78
Dmel_CG45087	889.435	1.41354	0.0747045	18.9217	7.55791e-80	1.40034e-78
Dmel_CG16757	9217.75	1.41088	0.0395161	35.7041	3.41949e-279	3.36944e-277
Dmel_CG32042	175.099	1.41047	0.344679	4.09213	4.27421e-05	9.08575e-05
Dmel_CG40002	399.46	1.40539	0.110641	12.7022	5.74794e-37	4.79245e-36
Dmel_CR43836	54.7514	1.40499	0.266478	5.27246	1.34606e-07	3.54988e-07
Dmel_CG16985	49.6124	1.40373	0.256117	5.48081	4.23388e-08	1.15478e-07
Dmel_CG34325	8.4034	1.39991	0.670858	2.08674	0.0369116	0.0537027
Dmel_CG14728	13.1981	1.39508	0.453225	3.07811	0.00208321	0.00365666
Dmel_CG3413	2326.54	1.39409	0.0492481	28.3076	2.78735e-176	1.45952e-174
Dmel_CG2893	92.4599	1.39198	0.243486	5.71688	1.08495e-08	3.06454e-08
Dmel_CG13193	4.26963	1.39175	1.3112	1.06144	0.288492	0.347779
Dmel_CG3907	1788.56	1.39064	0.0591877	23.4954	4.54144e-122	1.44779e-120
Dmel_CG7144	3722.2	1.3896	0.0501166	27.7274	3.26318e-169	1.579e-167
Dmel_CG13894	15.214	1.38824	0.498976	2.78218	0.00539952	0.0089763
Dmel_CG30343	16.1239	1.38591	0.438554	3.16018	0.00157673	0.00281482
Dmel_CG15085	1815.35	1.38561	0.0467773	29.6213	7.94291e-193	4.5075e-191
Dmel_CG16785	33.8341	1.38448	0.381483	3.6292	0.000284299	0.000555027
Dmel_CG8767	84.2896	1.38291	0.176523	7.8342	4.71851e-15	1.88793e-14
Dmel_CG18377	247.02	1.38233	0.140419	9.84437	7.24931e-23	3.98455e-22
Dmel_CR33778	19.6439	1.38157	0.373512	3.69886	0.000216574	0.000427975
Dmel_CG4005	1936.14	1.38138	0.0782154	17.6612	8.34934e-70	1.33086e-68
Dmel_CG16858	27503	1.38064	0.0687358	20.0861	9.75824e-90	2.06581e-88
Dmel_CR34553	31.6919	1.38012	0.427855	3.22568	0.00125672	0.0022714
Dmel_CG11562	277.653	1.37935	0.101167	13.6344	2.50133e-42	2.35961e-41
Dmel_CG16758	42.2403	1.37802	0.317634	4.33838	1.43534e-05	3.19328e-05
Dmel_CG13795	1760.06	1.37661	0.0569856	24.1571	6.28471e-129	2.14214e-127
Dmel_CG6438	11.9774	1.37532	0.703642	1.95458	0.050633	0.0717964
Dmel_CG2835	959.885	1.37508	0.0785093	17.5149	1.1023e-68	1.72656e-67
Dmel_CG15611	616.487	1.37503	0.230757	5.95877	2.54136e-09	7.48934e-09
Dmel_CR34625	92.3905	1.37105	0.207929	6.59385	4.28564e-11	1.4145e-10
Dmel_CG40298	7.2963	1.36937	0.830373	1.64911	0.0991253	0.132213
Dmel_CG43402	26.9497	1.36926	0.924328	1.48136	0.138511	0.179156
Dmel_CG1021	972.65	1.36869	0.0615988	22.2195	2.22731e-109	6.25435e-108
Dmel_CG12857	8.24069	1.36567	0.594485	2.29722	0.021606	0.0327948
Dmel_CG9738	1475.21	1.36487	0.0603649	22.6103	3.42928e-113	1.00189e-111
Dmel_CG4033	863.008	1.36471	0.0803574	16.983	1.0973e-64	1.63375e-63
Dmel_CR44916	14.7069	1.36459	1.21726	1.12103	0.262274	0.319235
Dmel_CG17698	623.798	1.36428	0.087697	15.5568	1.43125e-54	1.74699e-53
Dmel_CG42364	13.7591	1.36401	0.513262	2.65753	0.00787165	0.0127497
Dmel_CG15817	2226.9	1.36225	0.0487216	27.9599	4.99729e-172	2.46207e-170
Dmel_CG9195	3773.66	1.36103	0.0460404	29.5617	4.63954e-192	2.59216e-190
Dmel_CR43424	20.5959	1.36047	0.758343	1.79401	0.0728119	0.100077
Dmel_CG8778	272	1.35943	0.113938	11.9313	8.12714e-33	6.06681e-32
Dmel_CG4882	548.258	1.35888	0.0839327	16.1902	5.91836e-59	7.92943e-58
Dmel_CG43750	11.8372	1.35364	0.508889	2.65999	0.00781421	0.0126666
Dmel_CG9866	804.237	1.35006	0.0748838	18.0288	1.15856e-72	1.94391e-71
Dmel_CG18410	144.768	1.34948	0.181656	7.42878	1.09601e-13	4.14648e-13
Dmel_CG8585	243.3	1.34927	0.246234	5.47961	4.26261e-08	1.16232e-07
Dmel_CG33801	73.2744	1.34902	0.265232	5.0862	3.6531e-07	9.32546e-07
Dmel_CG42260	134.903	1.34788	0.397907	3.38742	0.000705531	0.00131171
Dmel_CR34597	134.784	1.34526	0.192943	6.97231	3.11783e-12	1.09331e-11
Dmel_CR34560	88.7487	1.34522	0.266152	5.05433	4.31894e-07	1.09504e-06
Dmel_CG2898	88.9915	1.34413	0.189762	7.08322	1.4084e-12	5.03484e-12
Dmel_CG33645	111.212	1.34191	0.18132	7.40079	1.35381e-13	5.09512e-13
Dmel_CG1963	893.939	1.34007	0.0823925	16.2644	1.76559e-59	2.41022e-58
Dmel_CG3231	1695.62	1.33995	0.0486637	27.5348	6.72201e-167	3.19561e-165
Dmel_CG14528	16.1128	1.33954	0.579615	2.31108	0.0208283	0.0317031
Dmel_CG5853	214.327	1.33829	0.348553	3.83957	0.000123251	0.000250266
Dmel_CG30339	386.481	1.33798	0.0927145	14.4312	3.29144e-47	3.48057e-46
Dmel_CG10488	10.3925	1.33645	0.555312	2.40666	0.016099	0.0249246
Dmel_CG33497	89.809	1.33205	0.549484	2.42418	0.0153428	0.0238185
Dmel_CG31159	200.221	1.33054	0.118545	11.2239	3.11289e-29	2.11672e-28
Dmel_CG13220	596.366	1.32848	0.0865877	15.3426	3.97077e-53	4.70374e-52
Dmel_CR31443	9.57702	1.32701	1.00387	1.32189	0.186204	0.234002
Dmel_CR32526	9.57702	1.32701	1.00387	1.32189	0.186204	0.234002
Dmel_CR32624	9.57702	1.32701	1.00387	1.32189	0.186204	0.234002
Dmel_CR33551	9.57702	1.32701	1.00387	1.32189	0.186204	0.234002
Dmel_CG6805	1587.17	1.32636	0.0602397	22.0181	1.93172e-107	5.27404e-106
Dmel_CR34605	5.68512	1.32489	0.802599	1.65074	0.0987911	0.131807
Dmel_CG3204	753.308	1.32254	0.0869563	15.2092	3.07145e-52	3.60298e-51
Dmel_CG32817	124.608	1.32215	0.189351	6.98251	2.89963e-12	1.01943e-11
Dmel_CG9262	25.9741	1.32198	0.331154	3.99204	6.55072e-05	0.000136361
Dmel_CG1994	1039.29	1.31158	0.0566018	23.1721	8.71214e-119	2.69034e-117
Dmel_CG4132	722.576	1.31071	0.0667762	19.6285	8.83576e-86	1.77025e-84
Dmel_CG5925	8.73327	1.31066	0.589165	2.22461	0.0261074	0.0390477
Dmel_CG14724	2771.82	1.30993	0.0516958	25.3393	1.18046e-141	4.38186e-140
Dmel_CG5888	696.271	1.30711	0.0956682	13.6629	1.69065e-42	1.60183e-41
Dmel_CG33155	380.291	1.30619	0.0818382	15.9607	2.40208e-57	3.09218e-56
Dmel_CG12031	4587.4	1.3059	0.0490993	26.5972	7.3087e-156	3.11886e-154
Dmel_CR42719	234.257	1.30586	0.142261	9.17932	4.33826e-20	2.16593e-19
Dmel_CR45737	12.6597	1.30582	0.429333	3.0415	0.00235404	0.00411407
Dmel_CR42953	22.3954	1.30571	0.754365	1.73088	0.0834735	0.113309
Dmel_CG17278	1867.75	1.30251	0.0849862	15.3262	5.11178e-53	6.03558e-52
Dmel_CG7971	4999.46	1.30038	0.0545683	23.8304	1.61756e-125	5.34535e-124
Dmel_CG31764	1820.92	1.29743	0.0831126	15.6105	6.17065e-55	7.5746e-54
Dmel_CG14620	42.134	1.29637	0.291325	4.44992	8.59015e-06	1.95278e-05
Dmel_CG5407	3819.55	1.29536	0.0398044	32.5432	2.61492e-232	1.88954e-230
Dmel_CG5344	604.931	1.29533	0.0641811	20.1825	1.3956e-90	3.01333e-89
Dmel_CG1871	1806.36	1.29458	0.0868804	14.9007	3.26164e-50	3.69029e-49
Dmel_CR45661	32.9637	1.29419	0.333904	3.87593	0.00010622	0.000217229
Dmel_CR43875	17.2997	1.29398	0.489948	2.64106	0.00826463	0.0133463
Dmel_CR46216	5.24193	1.29396	1.19333	1.08433	0.27822	0.336679
Dmel_CG6070	1345.64	1.29281	0.0689835	18.7408	2.30005e-78	4.16893e-77
Dmel_CG3167	920.047	1.29275	0.0684113	18.8968	1.21289e-79	2.23961e-78
Dmel_CG5346	5510.64	1.29096	0.035513	36.3519	2.45613e-289	2.61e-287
Dmel_CG1092	5841.18	1.28923	0.0575973	22.3836	5.69046e-111	1.63172e-109
Dmel_CG6189	1172.11	1.2891	0.0487101	26.4648	2.46401e-154	1.03117e-152
Dmel_CG32706	132.169	1.28884	0.203285	6.34008	2.2965e-10	7.26555e-10
Dmel_CG30178	41.5743	1.2888	0.278867	4.62157	3.80847e-06	8.95445e-06
Dmel_CG7899	371.929	1.28789	0.0925175	13.9205	4.75639e-44	4.70818e-43
Dmel_CG3090	1132.99	1.28604	0.0821425	15.6562	3.0117e-55	3.70531e-54
Dmel_CG11604	487.985	1.28458	0.0854253	15.0375	4.17246e-51	4.8112e-50
Dmel_CG7678	17.4962	1.28327	0.445084	2.88321	0.00393651	0.00666477
Dmel_CG14526	329.377	1.28222	0.506762	2.53023	0.0113989	0.0180501
Dmel_CG10244	19.9291	1.28221	0.381463	3.3613	0.000775762	0.00143465
Dmel_CG33511	154.084	1.27993	0.908219	1.40927	0.158755	0.202774
Dmel_CG18131	7.33567	1.27965	0.655944	1.95086	0.0510739	0.0723648
Dmel_CG31794	7798.64	1.27943	0.0253969	50.3775	0	0
Dmel_CR43581	150.382	1.27542	0.15059	8.46952	2.46403e-17	1.10134e-16
Dmel_CG32450	147.069	1.27514	0.151098	8.43915	3.19646e-17	1.42344e-16
Dmel_CG11555	246.722	1.27217	0.119728	10.6255	2.26868e-26	1.4108e-25
Dmel_CG12189	1037.18	1.2717	0.0582657	21.8259	1.31605e-105	3.53363e-104
Dmel_CG1969	474.378	1.2689	0.0983984	12.8955	4.77e-38	4.10008e-37
Dmel_CG11513	1494.91	1.26871	0.304926	4.16073	3.1723e-05	6.82098e-05
Dmel_CG5562	2415.63	1.26814	0.0490902	25.8329	3.78735e-147	1.47137e-145
Dmel_CG15634	277.259	1.26485	0.350518	3.60851	0.00030796	0.000597669
Dmel_CG33299	26.998	1.26377	0.299229	4.22341	2.40634e-05	5.22796e-05
Dmel_CG33136	33.5919	1.26202	0.288462	4.37499	1.21438e-05	2.71656e-05
Dmel_CG33338	154.989	1.2617	0.171859	7.3415	2.1122e-13	7.89453e-13
Dmel_CG8136	17.0839	1.26166	0.383366	3.29101	0.000998268	0.00182251
Dmel_CR45811	259.487	1.2603	0.128873	9.77934	1.38111e-22	7.53387e-22
Dmel_CR43785	27.3967	1.25716	0.991322	1.26817	0.204738	0.254988
Dmel_CG13348	557.281	1.25364	0.077806	16.1124	2.08654e-58	2.76141e-57
Dmel_CG1399	5845.19	1.25234	0.0419362	29.8629	5.96481e-196	3.42077e-194
Dmel_CG4394	727.722	1.24979	0.0751998	16.6195	5.03206e-62	7.19557e-61
Dmel_CG5712	15.2349	1.24978	0.586197	2.13202	0.0330055	0.0485079
Dmel_CR46248	6.84702	1.24327	0.918878	1.35303	0.176045	0.222317
Dmel_CG4485	5.71126	1.24299	1.22311	1.01625	0.309508	0.370037
Dmel_CG9065	1220.78	1.24225	0.074652	16.6406	3.54082e-62	5.07659e-61
Dmel_CG1896	567.035	1.24031	0.0774138	16.0219	8.98924e-58	1.16688e-56
Dmel_CG9620	194.224	1.23984	0.142695	8.68876	3.66421e-18	1.69511e-17
Dmel_CG15797	846.567	1.23665	0.0660713	18.7169	3.60774e-78	6.51739e-77
Dmel_CG3505	225.442	1.23661	0.309732	3.99251	6.53778e-05	0.000136118
Dmel_CG11387	12908.7	1.23637	0.041228	29.9885	1.3852e-197	8.02898e-196
Dmel_CR34643	650.453	1.23422	0.213987	5.76772	8.03524e-09	2.29255e-08
Dmel_CG14684	17.1509	1.23418	0.376978	3.27387	0.00106086	0.0019319
Dmel_CG7002	43489.2	1.23385	0.253257	4.87192	1.1052e-06	2.71699e-06
Dmel_CG42807	11.3738	1.2324	0.589728	2.08978	0.0366376	0.0533686
Dmel_CR43410	55.3462	1.23153	0.226475	5.43781	5.39402e-08	1.46201e-07
Dmel_CG15347	108.933	1.23049	0.327896	3.7527	0.000174938	0.000348955
Dmel_CG31366	220.708	1.22825	1.79658	0.683663	0.494188	0.556057
Dmel_CR45547	15.7932	1.22582	0.41781	2.93391	0.00334723	0.00572431
Dmel_CG8369	44.9878	1.22575	0.311371	3.93662	8.2638e-05	0.000170385
Dmel_CG9267	340.415	1.22226	0.132817	9.20256	3.49511e-20	1.749e-19
Dmel_CG18178	807.948	1.2215	0.0690044	17.7017	4.06562e-70	6.50919e-69
Dmel_CR43591	3349.48	1.22082	0.134177	9.09861	9.14968e-20	4.52433e-19
Dmel_CG17117	64.3841	1.22033	0.623995	1.95567	0.0505042	0.0716231
Dmel_CG12154	13.6222	1.21976	0.56722	2.15042	0.0315217	0.0464975
Dmel_CR45668	34.0365	1.21954	0.31268	3.90028	9.60822e-05	0.000197129
Dmel_CG7458	207.087	1.21876	0.143614	8.48635	2.1323e-17	9.56657e-17
Dmel_CG13890	382.252	1.21866	0.0822467	14.8172	1.13446e-49	1.26636e-48
Dmel_CG12560	23.2178	1.21854	0.350514	3.47645	0.000508091	0.000961116
Dmel_CR32878	10.8854	1.21801	0.584566	2.08362	0.037195	0.0540641
Dmel_CG6672	1078.25	1.21691	0.0585749	20.7753	7.24077e-96	1.68057e-94
Dmel_CG2310	1019.75	1.21603	0.0671418	18.1113	2.59338e-73	4.38528e-72
Dmel_CR45169	17.0414	1.21557	0.772465	1.57362	0.115574	0.151899
Dmel_CG15211	199.831	1.21512	0.202952	5.98723	2.13448e-09	6.32639e-09
Dmel_CR45714	43.1569	1.21376	0.918105	1.32202	0.18616	0.234002
Dmel_CG18405	1231.58	1.21325	0.0767956	15.7984	3.19037e-56	4.02098e-55
Dmel_CG10142	244.927	1.21202	0.172989	7.00636	2.44592e-12	8.62998e-12
Dmel_CG5210	7239.78	1.21153	0.0471498	25.6953	1.31805e-145	5.03041e-144
Dmel_CG10223	13720	1.21093	0.0399568	30.3059	9.57879e-202	5.67347e-200
Dmel_CG1417	76.5548	1.21065	0.184677	6.55552	5.54467e-11	1.82007e-10
Dmel_CG12121	3970.21	1.20935	0.0561007	21.5568	4.57417e-103	1.17487e-101
Dmel_CG45049	2756.95	1.20894	0.0732948	16.4942	4.03914e-61	5.69313e-60
Dmel_CR34578	15.1523	1.20487	0.458108	2.63011	0.00853573	0.0137574
Dmel_CG5834	924.496	1.20414	0.142501	8.45006	2.91146e-17	1.29812e-16
Dmel_CG31322	306.085	1.20412	0.103617	11.6209	3.22645e-31	2.31753e-30
Dmel_CG11617	17.9422	1.20375	0.365236	3.29582	0.000981346	0.00179403
Dmel_CG1462	110.987	1.2028	0.190444	6.31578	2.68808e-10	8.47472e-10
Dmel_CR44046	18.6761	1.20199	0.384924	3.12266	0.00179225	0.00317526
Dmel_CG11655	474.206	1.20187	0.087404	13.7507	5.04353e-43	4.8335e-42
Dmel_CG10904	138.04	1.20163	0.137239	8.75578	2.02694e-18	9.49851e-18
Dmel_CG11142	7.82681	1.20134	0.545329	2.20297	0.027597	0.0410828
Dmel_CG33141	79.0389	1.20094	0.47105	2.54949	0.0107881	0.017133
Dmel_CG4594	109.271	1.20043	0.177021	6.7813	1.191e-11	4.03792e-11
Dmel_CG41623	393.562	1.1993	0.198688	6.0361	1.57882e-09	4.72712e-09
Dmel_CR34635	21.5188	1.19897	0.508279	2.35888	0.0183302	0.0281299
Dmel_CG31097	13.0593	1.19695	1.06098	1.12816	0.259253	0.315948
Dmel_CG17754	1218.46	1.19594	0.0606016	19.7345	1.08915e-86	2.21074e-85
Dmel_CG7147	16104.3	1.1954	0.0359532	33.2487	2.12877e-242	1.65998e-240
Dmel_CR44285	16.1092	1.19484	0.396301	3.01497	0.00257002	0.00447062
Dmel_CG4590	839.896	1.1947	0.0620312	19.2597	1.17062e-82	2.24573e-81
Dmel_CG3735	625.37	1.19388	0.0815779	14.6349	1.6826e-48	1.82742e-47
Dmel_CG11900	83.9643	1.19261	0.202999	5.87498	4.229e-09	1.22989e-08
Dmel_CG1795	116.295	1.192	0.144577	8.2447	1.65581e-16	7.14179e-16
Dmel_CG10208	64.6148	1.18867	0.205984	5.7707	7.89414e-09	2.25407e-08
Dmel_CR31044	930.138	1.18788	0.0787456	15.085	2.03328e-51	2.35709e-50
Dmel_CG10240	24.3799	1.18713	1.03972	1.14177	0.253548	0.309517
Dmel_CG12389	1744.21	1.18685	0.0572715	20.7233	2.13453e-95	4.90173e-94
Dmel_CG34411	6.84412	1.18678	0.665356	1.78367	0.074477	0.102184
Dmel_CG11488	304.459	1.18627	0.109843	10.7997	3.45356e-27	2.20066e-26
Dmel_CG5961	257.236	1.18599	0.11701	10.1358	3.8325e-24	2.20608e-23
Dmel_CR42491	1111.89	1.18553	0.0730311	16.2333	2.93395e-59	3.98509e-58
Dmel_CG14615	119.676	1.1848	0.176481	6.71344	1.90084e-11	6.39057e-11
Dmel_CG31623	6.73918	1.18413	0.724615	1.63414	0.102229	0.135875
Dmel_CG12075	90.5294	1.18405	0.171509	6.9037	5.06647e-12	1.75505e-11
Dmel_CG9922	444.84	1.18313	0.128559	9.20297	3.48188e-20	1.74319e-19
Dmel_CG3699	13.6449	1.1828	0.620214	1.90709	0.056509	0.079155
Dmel_CG3061	1565.17	1.18273	0.0484861	24.3931	2.02451e-131	7.07859e-130
Dmel_CG33967	3931.08	1.1811	0.0537468	21.9753	4.96184e-107	1.35129e-105
Dmel_CG6206	501.805	1.18067	0.417718	2.82648	0.0047062	0.00788538
Dmel_CR45126	69.7245	1.17934	0.20366	5.79073	7.0083e-09	2.0096e-08
Dmel_CG44044	20.5459	1.1792	0.419677	2.80979	0.00495742	0.00827906
Dmel_CR33646	113.122	1.17788	0.168476	6.99138	2.72188e-12	9.58183e-12
Dmel_CG7075	103.444	1.17701	0.351262	3.35081	0.000805756	0.00148606
Dmel_CG5670	17795	1.175	0.0429457	27.3601	8.19784e-165	3.8466e-163
Dmel_CG14701	26.0189	1.17483	0.321856	3.65016	0.000262073	0.000513765
Dmel_CG1787	9691.5	1.17331	0.0446592	26.2726	3.94336e-152	1.60685e-150
Dmel_CR33776	51.446	1.17307	0.271999	4.31278	1.61214e-05	3.5603e-05
Dmel_CG11606	233.917	1.17261	0.1179	9.94579	2.63087e-23	1.46386e-22
Dmel_CG4722	19.9393	1.17157	0.461601	2.53805	0.0111472	0.0176773
Dmel_CR34546	159.734	1.16912	0.283005	4.13108	3.61061e-05	7.72662e-05
Dmel_CG8804	803.626	1.16767	0.0700503	16.669	2.20074e-62	3.16783e-61
Dmel_CG9918	6.24638	1.16665	0.884711	1.31868	0.187276	0.235239
Dmel_CG3173	4131.67	1.16664	0.0534795	21.8147	1.68095e-105	4.49873e-104
Dmel_CG18214	11378.6	1.16427	0.0358501	32.476	2.32709e-231	1.67042e-229
Dmel_CG46314	424.062	1.16371	0.0870275	13.3717	8.84435e-41	8.14477e-40
Dmel_CG4406	493.811	1.16279	0.0835396	13.9191	4.85223e-44	4.79429e-43
Dmel_CG7908	10.2708	1.16268	0.518847	2.2409	0.0250326	0.0375906
Dmel_CG34361	43.4981	1.16213	0.269076	4.31896	1.56768e-05	3.47203e-05
Dmel_CG7911	1551.07	1.16145	0.0819594	14.171	1.38492e-45	1.42827e-44
Dmel_CG5333	345.588	1.16132	0.0820756	14.1494	1.88287e-45	1.93262e-44
Dmel_CG31359	797.411	1.16101	0.195422	5.94103	2.83245e-09	8.32907e-09
Dmel_CR34631	4247.97	1.16073	0.240623	4.82383	1.40825e-06	3.43631e-06
Dmel_CG9345	7.0554	1.16048	0.633911	1.83066	0.0671512	0.0928738
Dmel_CG1785	1233.92	1.16033	0.0572969	20.2512	3.46347e-91	7.56866e-90
Dmel_CG4585	1188.16	1.15981	0.0696717	16.6468	3.19187e-62	4.58234e-61
Dmel_CG42855	125.616	1.15935	0.173073	6.69864	2.10369e-11	7.05723e-11
Dmel_CR44507	9.08256	1.15724	0.565631	2.04593	0.0407628	0.0588163
Dmel_CG6953	5800.92	1.15515	0.10279	11.238	2.65419e-29	1.8105e-28
Dmel_CG5909	8.5314	1.15486	0.569481	2.02792	0.042568	0.0611686
Dmel_CG4297	637.135	1.15482	0.0794272	14.5394	6.81944e-48	7.31841e-47
Dmel_CG6715	1110.35	1.15438	0.0578459	19.9562	1.32444e-88	2.7554e-87
Dmel_CR45797	10.3984	1.15059	0.580319	1.98269	0.0474025	0.0675692
Dmel_CG9657	9.67811	1.14784	0.647858	1.77175	0.0764366	0.104674
Dmel_CG13893	666.076	1.14734	0.0932955	12.2979	9.29328e-35	7.34182e-34
Dmel_CG2444	15.9491	1.147	0.386905	2.96455	0.00303126	0.00521935
Dmel_CG9334	6.18567	1.14605	0.838504	1.36678	0.171695	0.217482
Dmel_CG33054	440.849	1.14499	0.0890892	12.8521	8.36853e-38	7.14224e-37
Dmel_CG12030	7453.8	1.14497	0.0443929	25.7919	1.09421e-146	4.22069e-145
Dmel_CG3402	737.182	1.1436	0.0872484	13.1074	2.98548e-39	2.6546e-38
Dmel_CR43686	6.79781	1.14219	0.683795	1.67036	0.0948475	0.127077
Dmel_CG32446	321.297	1.14195	0.0919455	12.4199	2.03819e-35	1.64008e-34
Dmel_CG4467	63.9261	1.14178	0.214946	5.31195	1.08458e-07	2.87567e-07
Dmel_CG5577	74.5048	1.14161	0.195982	5.8251	5.70796e-09	1.64632e-08
Dmel_CR45162	8.70016	1.14094	0.661258	1.72541	0.0844536	0.11451
Dmel_CG3299	4976.15	1.13952	0.0424391	26.8506	8.29626e-159	3.65541e-157
Dmel_CG3532	967.828	1.1388	0.0603487	18.8703	2.00061e-79	3.68785e-78
Dmel_CR44960	98.1297	1.13849	0.164549	6.91883	4.55393e-12	1.58134e-11
Dmel_CG3803	341.939	1.13646	0.0971499	11.698	1.30517e-31	9.45005e-31
Dmel_CG14946	357.672	1.13449	0.412083	2.75305	0.00590426	0.00975256
Dmel_CG5252	2313.8	1.13281	0.0532005	21.2931	1.31452e-100	3.23819e-99
Dmel_CG5214	2314.29	1.13215	0.0585475	19.3372	2.61245e-83	5.06555e-82
Dmel_CG10650	7.71098	1.131	0.746382	1.51531	0.129695	0.168698
Dmel_CR43598	18.5829	1.13005	0.384529	2.93879	0.00329491	0.00564374
Dmel_CG11654	3995.12	1.12785	0.0557518	20.2299	5.34424e-91	1.16318e-89
Dmel_CG42343	13.2973	1.12716	1.0064	1.11998	0.26272	0.319707
Dmel_CG3790	8.95414	1.12641	0.782826	1.4389	0.150179	0.192866
Dmel_CG12213	1169.9	1.12532	0.0537225	20.9468	2.00644e-97	4.73808e-96
Dmel_CR45807	304.861	1.12402	0.126483	8.88668	6.29608e-19	3.03034e-18
Dmel_CR34556	829.316	1.1239	0.1779	6.3176	2.65653e-10	8.37768e-10
Dmel_CG33108	76.2631	1.12176	0.197616	5.67648	1.37492e-08	3.85476e-08
Dmel_CG32540	20.2014	1.11998	0.528083	2.12084	0.0339356	0.0497737
Dmel_CG11163	1046.12	1.11966	0.0778717	14.3783	7.08527e-47	7.47054e-46
Dmel_CR43576	2100.76	1.11681	0.216941	5.148	2.63278e-07	6.80255e-07
Dmel_CG17716	268.067	1.11618	0.319497	3.49356	0.000476619	0.000903792
Dmel_CG4804	10.8369	1.11587	0.518203	2.15335	0.0312914	0.0461836
Dmel_CG3582	1127.93	1.11507	0.0563083	19.8029	2.81186e-87	5.76138e-86
Dmel_CG15638	67.7774	1.11379	0.242732	4.58855	4.46332e-06	1.0424e-05
Dmel_CR44714	19.5996	1.11343	1.18903	0.936417	0.349058	0.411423
Dmel_CG4572	1695.08	1.11299	0.0564787	19.7064	1.90047e-86	3.84313e-85
Dmel_CG3029	251.741	1.11269	0.125564	8.86154	7.89199e-19	3.77665e-18
Dmel_CG11601	258.534	1.11123	0.125649	8.8439	9.24314e-19	4.41544e-18
Dmel_CG6808	133.952	1.10918	0.15648	7.08832	1.35747e-12	4.85919e-12
Dmel_CG3176	133.289	1.10885	0.138883	7.98406	1.41603e-15	5.80057e-15
Dmel_CG15482	50.1517	1.10604	0.257566	4.29419	1.75333e-05	3.86031e-05
Dmel_CG2945	674.54	1.10598	0.0818615	13.5103	1.35924e-41	1.26462e-40
Dmel_CG17364	23.2972	1.10563	0.435438	2.53913	0.0111129	0.0176255
Dmel_CG7834	1513.5	1.10494	0.0470831	23.4678	8.7004e-122	2.74138e-120
Dmel_CG5844	1050.08	1.10487	0.0633256	17.4474	3.60351e-68	5.61185e-67
Dmel_CG9799	1197.13	1.10236	0.0644931	17.0927	1.68326e-65	2.53401e-64
Dmel_CG13912	7.48009	1.10164	0.673745	1.63509	0.102029	0.135626
Dmel_CG31065	8.38283	1.10163	0.5786	1.90395	0.0569164	0.0797051
Dmel_CG12443	38.0212	1.10042	0.565474	1.94601	0.051654	0.073066
Dmel_CG3143	864.742	1.09958	0.0617127	17.8177	5.15112e-71	8.40859e-70
Dmel_CR46036	218.977	1.09944	0.12711	8.64958	5.16899e-18	2.37703e-17
Dmel_CG6553	25.0369	1.09889	0.943622	1.16454	0.244204	0.299088
Dmel_CR46139	58.0208	1.0986	0.451581	2.4328	0.0149827	0.0232928
Dmel_CG15083	815.89	1.09851	0.102885	10.6771	1.30317e-26	8.16949e-26
Dmel_CG5039	67.9441	1.09836	0.222913	4.92728	8.33817e-07	2.07098e-06
Dmel_CR34552	39.6229	1.09603	0.276113	3.9695	7.20227e-05	0.00014935
Dmel_CG42376	59.6842	1.09586	0.234604	4.67111	2.99574e-06	7.10367e-06
Dmel_CR33662	1181	1.09584	0.230905	4.74585	2.0763e-06	4.97677e-06
Dmel_CG6523	971.866	1.09481	0.0658968	16.614	5.52216e-62	7.86527e-61
Dmel_CG13559	20.9668	1.09453	0.451613	2.4236	0.0153674	0.0238533
Dmel_CG12924	73.4343	1.0944	0.221049	4.95094	7.38544e-07	1.84152e-06
Dmel_CG34057	26.7678	1.09286	0.350238	3.12032	0.00180654	0.00319743
Dmel_CG32707	489.029	1.0927	0.0737804	14.8102	1.25892e-49	1.40385e-48
Dmel_CG31248	26.6666	1.09258	0.363189	3.00829	0.00262721	0.00456205
Dmel_CR33637	974.365	1.09235	0.1593	6.85721	7.02196e-12	2.41393e-11
Dmel_CG11561	827.072	1.09204	0.0608664	17.9416	5.5831e-72	9.23896e-71
Dmel_CG4254	10749.1	1.09171	0.0507395	21.516	1.10359e-102	2.80794e-101
Dmel_CR44220	71.6229	1.09038	0.215484	5.06013	4.18973e-07	1.06452e-06
Dmel_CG43772	57.2202	1.09021	0.305129	3.57295	0.000352987	0.000680788
Dmel_CG17216	1109.23	1.08957	0.0567039	19.2151	2.76898e-82	5.26544e-81
Dmel_CG43140	13139.9	1.08869	0.0437014	24.9119	5.52503e-137	1.99619e-135
Dmel_CG31441	139.211	1.08844	0.136584	7.96898	1.59991e-15	6.53899e-15
Dmel_CG11390	64.2355	1.08723	0.206599	5.26253	1.4209e-07	3.73632e-07
Dmel_CG32280	609.797	1.08541	0.0719737	15.0806	2.17331e-51	2.51672e-50
Dmel_CG9374	475.228	1.08498	0.0786269	13.7991	2.58207e-43	2.49439e-42
Dmel_CG1750	43.3856	1.08437	0.231529	4.68352	2.81988e-06	6.69544e-06
Dmel_CG7598	416.07	1.08332	0.0907459	11.938	7.50394e-33	5.60933e-32
Dmel_CG7698	475.111	1.08331	0.0758617	14.28	2.91586e-46	3.03895e-45
Dmel_CG3074	131.832	1.08292	0.156829	6.90511	5.01634e-12	1.73824e-11
Dmel_CG3666	200.707	1.08284	0.120135	9.01352	1.99538e-19	9.77753e-19
Dmel_CG2124	161.469	1.08273	0.127451	8.49521	1.97573e-17	8.88219e-17
Dmel_CG43293	6.12153	1.08198	0.863704	1.25272	0.210308	0.261025
Dmel_CG15739	120.503	1.08146	0.204877	5.27857	1.30199e-07	3.43782e-07
Dmel_CR46064	520.517	1.08052	0.0995642	10.8525	1.94074e-27	1.24398e-26
Dmel_CG8907	39.3331	1.07879	0.506601	2.12946	0.0332162	0.0487912
Dmel_CG33056	678.168	1.07834	0.0741453	14.5436	6.41717e-48	6.90036e-47
Dmel_CG10648	886.065	1.07822	0.0755154	14.2781	2.99518e-46	3.11862e-45
Dmel_CG11642	1752.15	1.07724	0.059853	17.998	2.01862e-72	3.36613e-71
Dmel_CG8031	475.064	1.07605	0.0931247	11.555	6.96837e-31	4.93661e-30
Dmel_CR44662	54.8778	1.07573	0.2571	4.18411	2.86291e-05	6.17903e-05
Dmel_CG33748	148.025	1.07277	0.178665	6.00436	1.92085e-09	5.7151e-09
Dmel_CG4511	2185.24	1.07227	0.0544021	19.7102	1.76372e-86	3.57326e-85
Dmel_CG5973	624.55	1.07227	0.376144	2.85069	0.00436239	0.00734451
Dmel_CG14722	772.969	1.07123	0.0724986	14.7759	2.09549e-49	2.32477e-48
Dmel_CR34077	27.1313	1.07115	0.618706	1.73127	0.0834043	0.113229
Dmel_CG12140	727.463	1.0711	0.0615441	17.4037	7.73354e-68	1.19748e-66
Dmel_CR34609	42.7366	1.06876	0.253117	4.22241	2.41701e-05	5.24903e-05
Dmel_CG34288	51.7323	1.06871	0.55162	1.93741	0.0526955	0.0742394
Dmel_CG2854	41.317	1.06756	0.293541	3.63684	0.000276002	0.000539706
Dmel_CG31548	234.382	1.06567	0.112063	9.50957	1.91446e-21	1.00391e-20
Dmel_CG18636	642.871	1.06519	0.322981	3.298	0.000973763	0.00178047
Dmel_CG12840	12.4487	1.0644	0.616656	1.72609	0.0843311	0.114372
Dmel_CG34164	69.627	1.06304	0.488328	2.17691	0.0294876	0.0437292
Dmel_CR45815	10.943	1.06266	0.612929	1.73374	0.0829646	0.112745
Dmel_CG16743	97.9776	1.06202	0.389282	2.72816	0.00636893	0.0104833
Dmel_CG15027	144.362	1.06182	0.167245	6.34887	2.16903e-10	6.87429e-10
Dmel_CG9412	13403.6	1.06134	0.0399232	26.5846	1.02414e-155	4.33619e-154
Dmel_CG3875	28.0613	1.06114	0.303513	3.49618	0.000471966	0.000895752
Dmel_CG11400	67.1568	1.06104	0.597163	1.7768	0.0756007	0.103621
Dmel_CG11656	50.1642	1.06051	0.216686	4.89421	9.87011e-07	2.4364e-06
Dmel_CR44619	8.91517	1.05898	0.583795	1.81396	0.0696841	0.0960704
Dmel_CG15766	53.961	1.05895	0.227743	4.64978	3.32293e-06	7.84347e-06
Dmel_CG8594	1759.19	1.05845	0.0599596	17.6528	9.68773e-70	1.54193e-68
Dmel_CG15209	196.823	1.05803	0.172689	6.1268	8.96641e-10	2.73381e-09
Dmel_CG11596	941.69	1.05764	0.0600726	17.606	2.21744e-69	3.50874e-68
Dmel_CR43256	63.1581	1.05737	0.219695	4.81289	1.4876e-06	3.6185e-06
Dmel_CG7568	37.19	1.05734	0.270606	3.90732	9.33244e-05	0.000191616
Dmel_CG6531	869.299	1.05584	0.0899774	11.7345	8.48036e-32	6.16077e-31
Dmel_CG3009	15.0432	1.05519	0.422176	2.4994	0.0124402	0.0195845
Dmel_CG7705	323.08	1.05482	0.085114	12.393	2.85108e-35	2.28571e-34
Dmel_CR45009	51.8535	1.05463	0.279424	3.7743	0.000160455	0.000321711
Dmel_CG42488	108.743	1.05449	0.154958	6.80501	1.01044e-11	3.44081e-11
Dmel_CG32854	136.461	1.05315	0.148467	7.09347	1.30789e-12	4.68481e-12
Dmel_CG12499	3047.92	1.05246	0.0486239	21.6448	6.8003e-104	1.77611e-102
Dmel_CG18193	9.22325	1.05138	0.538796	1.95136	0.0510147	0.0722903
Dmel_CG16852	69.5405	1.05107	0.253979	4.13842	3.497e-05	7.49536e-05
Dmel_CG17374	273.324	1.0505	0.406602	2.5836	0.00977746	0.0156263
Dmel_CG2617	186.853	1.04963	0.123967	8.46697	2.51861e-17	1.12481e-16
Dmel_CG9009	730.702	1.04699	0.0992776	10.5461	5.29561e-26	3.24106e-25
Dmel_CG34157	5719.87	1.04674	0.0470973	22.225	1.96887e-109	5.54302e-108
Dmel_CR34601	2317.22	1.04663	0.171576	6.10012	1.05989e-09	3.21437e-09
Dmel_CG46280	1799.1	1.04539	0.0645649	16.1913	5.80691e-59	7.78973e-58
Dmel_CG11753	318.712	1.04454	0.118075	8.8464	9.03862e-19	4.31965e-18
Dmel_CG6597	748.088	1.04453	0.0623777	16.7453	6.13115e-63	8.89632e-62
Dmel_CG6744	691.793	1.04417	0.0636328	16.4093	1.6416e-60	2.2812e-59
Dmel_CG7668	519.794	1.04381	0.113762	9.17537	4.50014e-20	2.24572e-19
Dmel_CG33720	15.2389	1.04323	0.445898	2.33962	0.0193036	0.0295256
Dmel_CG32672	4914.95	1.04285	0.0648514	16.0806	3.49008e-58	4.57424e-57
Dmel_CG17514	10495.2	1.04181	0.0537683	19.376	1.23094e-83	2.39537e-82
Dmel_CG4099	4045.6	1.03925	0.159857	6.50115	7.97105e-11	2.5891e-10
Dmel_CG1621	424.695	1.03789	0.088201	11.7674	5.74846e-32	4.19862e-31
Dmel_CR34599	1448.51	1.0372	0.149742	6.92658	4.31134e-12	1.49874e-11
Dmel_CG13255	30.5554	1.03712	0.294164	3.52565	0.000422445	0.000807278
Dmel_CG9999	1686.51	1.03521	0.0569013	18.193	5.86383e-74	9.96208e-73
Dmel_CG12157	2602.33	1.03498	0.045693	22.6507	1.37322e-113	4.04466e-112
Dmel_CG18398	404.915	1.03495	0.0810005	12.7771	2.20071e-37	1.8592e-36
Dmel_CG11958	7212.85	1.0341	0.0370056	27.9444	7.70113e-172	3.77704e-170
Dmel_CG9976	228.104	1.03228	0.108301	9.5316	1.54883e-21	8.1415e-21
Dmel_CR34619	748.598	1.03206	0.179112	5.76212	8.30638e-09	2.36742e-08
Dmel_CR34559	39.3803	1.0298	0.241299	4.26771	1.97488e-05	4.32351e-05
Dmel_CG5270	1565.84	1.02922	0.0464151	22.1742	6.09733e-109	1.69894e-107
Dmel_CG30010	66.7772	1.02877	0.215852	4.76611	1.87821e-06	4.51795e-06
Dmel_CG11129	12.0777	1.02823	0.474872	2.16528	0.0303663	0.04494
Dmel_CG4491	98.3267	1.02804	0.297881	3.45117	0.000558166	0.00104979
Dmel_CR43430	62.4254	1.02682	0.441425	2.32615	0.0200104	0.030544
Dmel_CG31347	47.0893	1.02591	0.253951	4.03978	5.35007e-05	0.000112557
Dmel_CG14367	24.9296	1.02582	0.333489	3.07601	0.00209789	0.00368128
Dmel_CG32267	672.721	1.02561	0.0975297	10.5159	7.29685e-26	4.4383e-25
Dmel_CG13900	11737.9	1.02366	0.0330697	30.9547	2.19582e-210	1.34466e-208
Dmel_CR45789	12.1604	1.02349	0.929759	1.10081	0.270979	0.328503
Dmel_CG33533	149.135	1.02264	0.131169	7.7964	6.37e-15	2.53188e-14
Dmel_CG31469	7.58931	1.02166	0.636576	1.60493	0.108509	0.143431
Dmel_CG14710	115.3	1.02141	0.148446	6.88071	5.95531e-12	2.0531e-11
Dmel_CR45471	23.4789	1.02071	0.371251	2.74937	0.00597102	0.00985832
Dmel_CG8189	2086.89	1.02028	0.0506985	20.1244	4.51425e-90	9.65088e-89
Dmel_CG5526	28.9211	1.01872	0.3521	2.89327	0.00381254	0.00646093
Dmel_CG3481	9.59389	1.01827	0.703878	1.44666	0.147993	0.19042
Dmel_CR46097	13.9965	1.01652	3.76476	0.270009	0.787153	0.823866
Dmel_CG18600	387.011	1.01647	0.101463	10.0181	1.26918e-23	7.1463e-23
Dmel_CG10470	545.857	1.01573	0.0809626	12.5457	4.19954e-36	3.4302e-35
Dmel_CG42611	950.408	1.01564	0.0634897	15.9969	1.34335e-57	1.73753e-56
Dmel_CG17930	134.219	1.01531	0.167289	6.06924	1.2852e-09	3.876e-09
Dmel_CR34590	1037.92	1.01494	0.228402	4.44365	8.84439e-06	2.00889e-05
Dmel_CG7978	404.06	1.01364	0.110132	9.20386	3.45324e-20	1.72965e-19
Dmel_CR34582	15.1796	1.01321	0.507175	1.99775	0.0457443	0.0654291
Dmel_CG18495	559.598	1.01304	0.594675	1.70353	0.0884698	0.11942
Dmel_CG12079	922.671	1.01302	0.0765131	13.2398	5.16721e-40	4.6829e-39
Dmel_CG17387	8.95602	1.01293	0.657932	1.53957	0.123665	0.161533
Dmel_CG6565	624.717	1.01258	0.0688769	14.7013	6.32046e-49	6.95508e-48
Dmel_CG6962	590.615	1.01192	0.0741589	13.6453	2.15317e-42	2.03472e-41
Dmel_CR44958	8.20904	1.01093	0.566714	1.78384	0.0744498	0.10216
Dmel_CG5080	128.307	1.01058	0.155397	6.50322	7.86211e-11	2.55525e-10
Dmel_CR46096	71.5158	1.00974	0.239746	4.21169	2.53466e-05	5.49463e-05
Dmel_CG33206	2985.41	1.00839	0.0720908	13.9878	1.85129e-44	1.84941e-43
Dmel_CG18817	59.0449	1.00828	0.207143	4.86756	1.12983e-06	2.7744e-06
Dmel_CG9723	437.226	1.0081	0.0792984	12.7128	5.02196e-37	4.1936e-36
Dmel_CG6704	32.814	1.00721	0.319612	3.15134	0.00162523	0.00289402
Dmel_CR44361	9.89426	1.00633	0.684865	1.46939	0.141727	0.182922
Dmel_CG7917	6453	1.00626	0.042372	23.7482	1.14644e-124	3.76555e-123
Dmel_CG17921	2554.83	1.00523	0.0624275	16.1024	2.4543e-58	3.23628e-57
Dmel_CG17508	953.489	1.00469	0.0806184	12.4623	1.19877e-35	9.70382e-35
Dmel_CG4250	1524.65	1.0046	0.152843	6.57272	4.94048e-11	1.62469e-10
Dmel_CR33750	49.356	1.00442	0.284129	3.53507	0.000407662	0.000780956
Dmel_CG5705	165.258	1.00412	0.135423	7.41466	1.21938e-13	4.60198e-13
Dmel_CG32677	58.7584	1.00395	0.375615	2.67282	0.00752177	0.0122459
Dmel_CR45028	13.0106	1.00386	0.427349	2.34905	0.0188214	0.0288143
Dmel_CR34606	233.999	1.00334	0.228412	4.39267	1.11967e-05	2.51472e-05
Dmel_CG31865	15.8633	1.00236	1.23799	0.809666	0.418132	0.481016
Dmel_CG32486	1415.1	1.00103	0.0474953	21.0764	1.30889e-98	3.1318e-97
Dmel_CR45464	10.4152	1.00089	0.542313	1.84559	0.0649525	0.0900627
Dmel_CG32556	537.077	1.00077	0.171845	5.8237	5.75577e-09	1.65908e-08
Dmel_CG1274	1827.54	1.00048	0.065005	15.3908	1.88693e-53	2.25e-52
Dmel_CG5242	203.511	1.0004	0.117165	8.53838	1.3612e-17	6.16294e-17
Dmel_CG4199	3452.32	0.999195	0.0368884	27.087	1.40132e-161	6.3819e-160
Dmel_CG8816	54.9622	0.997899	0.245193	4.06985	4.70436e-05	9.95326e-05
Dmel_CG13849	3456.14	0.996056	0.0477557	20.8573	1.30745e-96	3.0542e-95
Dmel_CR33705	634.271	0.993371	0.384123	2.58608	0.00970753	0.0155283
Dmel_CR43656	82.5643	0.992572	0.352711	2.81412	0.0048911	0.0081737
Dmel_CR34610	145.988	0.992186	0.159854	6.20683	5.40632e-10	1.66949e-09
Dmel_CG3988	305.64	0.991293	0.119	8.33018	8.07201e-17	3.51799e-16
Dmel_CG33532	198.959	0.990867	0.119124	8.31791	8.95253e-17	3.89392e-16
Dmel_CG17914	15.7226	0.989597	0.391207	2.5296	0.0114192	0.0180769
Dmel_CR45131	52.9912	0.989457	0.287858	3.43731	0.000587533	0.00110388
Dmel_CG32813	824.225	0.987708	0.0891928	11.0739	1.68016e-28	1.12069e-27
Dmel_CR33765	448.419	0.98559	0.193793	5.08577	3.66129e-07	9.34419e-07
Dmel_CR43506	8.63091	0.984979	0.685382	1.43712	0.150683	0.193359
Dmel_CG5337	93.2968	0.983725	0.162596	6.0501	1.44755e-09	4.34266e-09
Dmel_CG9438	34.869	0.98329	0.298661	3.29233	0.000993596	0.00181459
Dmel_CG11265	2687.58	0.98191	0.0457588	21.4584	3.81228e-102	9.63202e-101
Dmel_CR34558	132.289	0.980835	0.189414	5.17826	2.23962e-07	5.81581e-07
Dmel_CG5310	61.4492	0.980617	0.229922	4.265	1.99899e-05	4.37452e-05
Dmel_CG10703	831.384	0.980483	0.061524	15.9366	3.53111e-57	4.52408e-56
Dmel_CG12744	247.507	0.979168	0.127195	7.69817	1.38032e-14	5.40704e-14
Dmel_CG3394	17.2465	0.979095	0.723384	1.35349	0.175898	0.222158
Dmel_CG4820	170.536	0.977982	0.158248	6.18006	6.40765e-10	1.97029e-09
Dmel_CG4025	687.837	0.977879	0.0780262	12.5327	4.94494e-36	4.03297e-35
Dmel_CG2021	83.6598	0.977301	0.170372	5.73628	9.67765e-09	2.7431e-08
Dmel_CR44851	27.1921	0.977199	0.328182	2.97761	0.00290505	0.00501478
Dmel_CR34660	17.5126	0.976187	1.15073	0.848317	0.396261	0.459465
Dmel_CG33474	13.903	0.974762	0.453223	2.15074	0.031497	0.0464674
Dmel_CR45082	13.8471	0.974064	1.19864	0.812642	0.416423	0.479661
Dmel_CG14770	20.1564	0.974017	0.365983	2.66137	0.00778228	0.0126219
Dmel_CG3182	247.634	0.973323	0.107898	9.02075	1.86813e-19	9.16231e-19
Dmel_CG31792	23.4169	0.972169	0.505156	1.92449	0.0542929	0.0763171
Dmel_CG30173	835.709	0.971604	0.0792118	12.2659	1.38071e-34	1.08603e-33
Dmel_CG42846	86.5951	0.970246	0.200659	4.8353	1.32944e-06	3.24984e-06
Dmel_CG4949	109.742	0.969798	0.181526	5.34248	9.16841e-08	2.44108e-07
Dmel_CG13843	37.7153	0.969728	0.295626	3.28025	0.00103715	0.00189095
Dmel_CG9829	272.868	0.969328	0.141603	6.8454	7.62601e-12	2.61412e-11
Dmel_CG18528	521.279	0.96911	0.083304	11.6334	2.78722e-31	2.00736e-30
Dmel_CG12341	285.517	0.968824	0.104075	9.30889	1.29169e-20	6.57e-20
Dmel_CG5043	6.75697	0.967232	0.991127	0.97589	0.329119	0.390811
Dmel_CG2212	2346.03	0.967207	0.0466113	20.7505	1.21309e-95	2.80956e-94
Dmel_CG30488	15.8939	0.965756	0.533292	1.81093	0.0701515	0.0967025
Dmel_CG40451	900.492	0.965395	0.0850801	11.3469	7.68458e-30	5.35647e-29
Dmel_CG10166	864.938	0.965245	0.0611023	15.7972	3.25246e-56	4.08972e-55
Dmel_CG32269	64.6736	0.964662	0.253355	3.80755	0.000140349	0.000283497
Dmel_CG11388	630.103	0.964417	0.0874339	11.0302	2.73141e-28	1.80743e-27
Dmel_CG3825	1498.17	0.963753	0.0518254	18.5962	3.45103e-77	6.12205e-76
Dmel_CG46244	80.4126	0.963628	0.208987	4.61095	4.00833e-06	9.40397e-06
Dmel_CG9308	76.3413	0.963547	1.11176	0.86669	0.386112	0.449669
Dmel_CG6689	350.71	0.963446	0.0830487	11.601	4.07403e-31	2.90325e-30
Dmel_CG3621	440.098	0.962979	0.118004	8.16058	3.33432e-16	1.41895e-15
Dmel_CR44512	34.5499	0.96276	0.303635	3.17078	0.00152028	0.00272054
Dmel_CG7926	2315.08	0.962599	0.0433583	22.201	3.35616e-109	9.39985e-108
Dmel_CG12267	111.858	0.962577	0.159578	6.03203	1.61909e-09	4.84253e-09
Dmel_CR43964	30.6663	0.962414	0.409151	2.35222	0.0186615	0.0285897
Dmel_CG44439	4.08977	0.962378	1.30546	0.737195	0.461004	0.523282
Dmel_CG1826	796.805	0.962342	0.0620834	15.5008	3.42606e-54	4.13531e-53
Dmel_CG5772	962.797	0.962081	0.0978439	9.83281	8.13137e-23	4.4671e-22
Dmel_CR42874	12.6366	0.961859	0.452649	2.12496	0.03359	0.0493136
Dmel_CG15862	1489.55	0.9618	0.0627552	15.3262	5.10925e-53	6.03558e-52
Dmel_CG1898	1184.82	0.961341	0.0695641	13.8195	1.94383e-43	1.88961e-42
Dmel_CG14164	66.6352	0.959696	0.284346	3.3751	0.000737891	0.00136929
Dmel_CG5170	24936.2	0.959197	0.0305921	31.3544	8.47937e-216	5.43834e-214
Dmel_CG3060	567.889	0.957948	0.079628	12.0303	2.46293e-33	1.86944e-32
Dmel_CR45968	6.0202	0.957342	4.34582	0.22029	0.825645	0.856543
Dmel_CR44893	10.3035	0.957176	0.550523	1.73867	0.0820935	0.111672
Dmel_CG33203	53.1873	0.956657	0.299868	3.19025	0.00142147	0.00255469
Dmel_CG13096	1949.64	0.956514	0.05303	18.0372	9.93914e-73	1.67024e-71
Dmel_CG9603	1444.9	0.955879	0.0952927	10.031	1.11408e-23	6.29588e-23
Dmel_CG2297	35.2947	0.954917	0.346008	2.75981	0.00578346	0.00956907
Dmel_CG43886	5.77819	0.952511	1.2024	0.792178	0.428257	0.491464
Dmel_CG3132	235.019	0.952421	0.254145	3.74755	0.000178569	0.000355791
Dmel_CG9285	2348.03	0.952117	0.0432109	22.0342	1.35372e-107	3.7053e-106
Dmel_CG10165	293.283	0.951271	0.117018	8.12925	4.3197e-16	1.82468e-15
Dmel_CG10007	602.965	0.950619	0.0757262	12.5534	3.80947e-36	3.11629e-35
Dmel_CG9641	587.668	0.950245	0.0712541	13.336	1.42926e-40	1.30954e-39
Dmel_CG7486	662.873	0.949157	0.076574	12.3953	2.77164e-35	2.22367e-34
Dmel_CR45197	322.06	0.9478	0.467292	2.02828	0.0425314	0.061124
Dmel_CG31156	452.567	0.947209	0.0884631	10.7074	9.39708e-27	5.90806e-26
Dmel_CR34548	44.2596	0.947071	0.310865	3.04656	0.00231472	0.00404862
Dmel_CG6310	1461.59	0.946598	0.0974469	9.71399	2.62852e-22	1.41885e-21
Dmel_CG12325	696.304	0.946541	0.0777208	12.1787	4.03514e-34	3.13751e-33
Dmel_CG7933	794.006	0.94558	0.0645611	14.6463	1.42314e-48	1.5503e-47
Dmel_CG5392	2189.95	0.945142	0.0482079	19.6055	1.3872e-85	2.76394e-84
Dmel_CG15923	25.1006	0.944635	0.391288	2.41417	0.0157712	0.0244451
Dmel_CR45570	8.63709	0.944489	0.560122	1.68622	0.0917534	0.123221
Dmel_CG31710	327.193	0.944487	0.130765	7.22277	5.09376e-13	1.8621e-12
Dmel_CG3228	875.192	0.943157	0.0656219	14.3726	7.68978e-47	8.10005e-46
Dmel_CG12373	337.163	0.943057	0.0975802	9.66443	4.2699e-22	2.28889e-21
Dmel_CG33293	24.8382	0.941118	0.310144	3.03445	0.00240973	0.00420597
Dmel_CG7246	456.183	0.941113	0.0908725	10.3564	3.91387e-25	2.31943e-24
Dmel_CG13410	241.506	0.940977	0.107474	8.75538	2.03418e-18	9.52417e-18
Dmel_CG14642	339.965	0.9407	0.10867	8.65648	4.86538e-18	2.23931e-17
Dmel_CG6606	8218.22	0.940496	0.0384765	24.4434	5.91337e-132	2.07427e-130
Dmel_CG5466	130.002	0.939492	0.162504	5.78134	7.41061e-09	2.12048e-08
Dmel_CR45367	37.4963	0.939455	0.415326	2.26197	0.0236995	0.035767
Dmel_CG7222	927.117	0.938959	0.0714431	13.1428	1.87269e-39	1.67476e-38
Dmel_CG13898	48.2838	0.937726	0.858784	1.09192	0.274867	0.332844
Dmel_CG6949	493.673	0.937565	0.0970262	9.66301	4.32937e-22	2.31848e-21
Dmel_CG34137	15.4808	0.936498	0.482339	1.94158	0.0521883	0.0736645
Dmel_CG6901	107.001	0.935352	0.182597	5.12251	3.015e-07	7.75134e-07
Dmel_CG6081	139.891	0.932924	0.14389	6.4836	8.95578e-11	2.90199e-10
Dmel_CG14235	3895.14	0.932181	0.0565023	16.4981	3.78525e-61	5.34223e-60
Dmel_CR34620	66.3125	0.931955	0.204432	4.55874	5.14609e-06	1.19568e-05
Dmel_CG32473	762.84	0.929212	0.0697477	13.3225	1.71329e-40	1.56712e-39
Dmel_CG14028	1143.76	0.929163	0.141995	6.54364	6.00372e-11	1.96184e-10
Dmel_CR44806	38.3765	0.928179	0.265801	3.492	0.000479418	0.00090894
Dmel_CR33930	80.2922	0.92782	0.265125	3.49956	0.000466025	0.000885544
Dmel_CG15919	11.1716	0.927107	0.529392	1.75127	0.0798999	0.108967
Dmel_CG32225	85.3437	0.925991	0.170858	5.41965	5.97157e-08	1.6125e-07
Dmel_CG17075	369.392	0.925838	0.106138	8.72294	2.71074e-18	1.26264e-17
Dmel_CG3725	15330.8	0.925555	0.0449612	20.5856	3.69081e-94	8.38672e-93
Dmel_CG30176	395.313	0.924163	0.106584	8.67073	4.29359e-18	1.98212e-17
Dmel_CG34316	7.44073	0.923728	0.544006	1.69801	0.0895061	0.120531
Dmel_CR43475	32.2485	0.923277	0.311957	2.95963	0.00308007	0.00529498
Dmel_CG12396	1627.21	0.922772	0.049685	18.5724	5.37103e-77	9.48153e-76
Dmel_CG9306	809.983	0.922736	0.0852501	10.8239	2.65334e-27	1.69373e-26
Dmel_CG31178	9.93666	0.922699	0.558788	1.65125	0.098687	0.131684
Dmel_CG31611	1082.88	0.922179	0.0922859	9.99264	1.64157e-23	9.17162e-23
Dmel_CG33883	1082.88	0.922179	0.0922859	9.99264	1.64157e-23	9.17162e-23
Dmel_CG33885	1082.88	0.922179	0.0922859	9.99264	1.64157e-23	9.17162e-23
Dmel_CG33887	1082.88	0.922179	0.0922859	9.99264	1.64157e-23	9.17162e-23
Dmel_CG33889	1082.88	0.922179	0.0922859	9.99264	1.64157e-23	9.17162e-23
Dmel_CG33901	1082.88	0.922179	0.0922859	9.99264	1.64157e-23	9.17162e-23
Dmel_CG33903	1082.88	0.922179	0.0922859	9.99264	1.64157e-23	9.17162e-23
Dmel_CG33905	1082.88	0.922179	0.0922859	9.99264	1.64157e-23	9.17162e-23
Dmel_CG33909	1082.88	0.922179	0.0922859	9.99264	1.64157e-23	9.17162e-23
Dmel_CG9153	2049.9	0.922063	0.0405368	22.7463	1.55976e-114	4.64458e-113
Dmel_CG18568	37.2419	0.921638	0.315132	2.92461	0.00344894	0.00588709
Dmel_CG33891	142.39	0.921607	0.187229	4.92234	8.55144e-07	2.11861e-06
Dmel_CG33893	142.39	0.921607	0.187229	4.92234	8.55144e-07	2.11861e-06
Dmel_CG33895	142.39	0.921607	0.187229	4.92234	8.55144e-07	2.11861e-06
Dmel_CG33897	142.39	0.921607	0.187229	4.92234	8.55144e-07	2.11861e-06
Dmel_CG33899	142.39	0.921607	0.187229	4.92234	8.55144e-07	2.11861e-06
Dmel_CG8937	32.0279	0.921441	0.493778	1.86611	0.0620266	0.0863148
Dmel_CG8956	32.6193	0.921043	0.77169	1.19354	0.232658	0.286208
Dmel_CR44281	92.2182	0.919411	0.192153	4.78479	1.71163e-06	4.13747e-06
Dmel_CG14969	853.617	0.91937	0.0813551	11.3007	1.30171e-29	9.004e-29
Dmel_CG1539	3693.44	0.917426	0.058549	15.6694	2.44966e-55	3.02414e-54
Dmel_CG4319	41.4079	0.917346	0.275893	3.325	0.000884176	0.00162571
Dmel_CG12012	1196.06	0.917128	0.0691513	13.2626	3.81335e-40	3.46462e-39
Dmel_CG18171	550.038	0.917019	0.109779	8.3533	6.63795e-17	2.90467e-16
Dmel_CG12010	413.959	0.916499	0.0891632	10.2789	8.7731e-25	5.14287e-24
Dmel_CG46281	24.5617	0.9163	0.353381	2.59295	0.00951562	0.0152416
Dmel_CG5569	311.895	0.916044	0.104445	8.7706	1.7771e-18	8.37113e-18
Dmel_CG1885	260.23	0.915641	0.10458	8.75542	2.03342e-18	9.52417e-18
Dmel_CR34602	16.4451	0.914148	0.376355	2.42895	0.0151427	0.023528
Dmel_CG11173	787.565	0.914117	0.0579795	15.7662	5.31362e-56	6.63529e-55
Dmel_CR34549	142.197	0.913948	0.209555	4.36137	1.29253e-05	2.88503e-05
Dmel_CG11556	50.0264	0.913923	0.268561	3.40304	0.000666399	0.001243
Dmel_CG12643	1014.65	0.913489	0.0909387	10.0451	9.65405e-24	5.46424e-23
Dmel_CG10512	1517.78	0.912688	0.0569488	16.0265	8.34979e-58	1.08648e-56
Dmel_CR42980	18.5822	0.91161	0.689566	1.32201	0.186166	0.234002
Dmel_CG18273	1050.01	0.911585	0.0721929	12.6271	1.49748e-36	1.23902e-35
Dmel_CG7837	681.118	0.910557	0.0755089	12.0589	1.74024e-33	1.33116e-32
Dmel_CG9254	621.336	0.90848	0.0858789	10.5786	3.74439e-26	2.30599e-25
Dmel_CG14048	302.114	0.908091	0.0964106	9.41899	4.55456e-21	2.35979e-20
Dmel_CG5157	21.87	0.906235	0.338448	2.67762	0.0074147	0.0120861
Dmel_CG6999	792.915	0.906056	0.0851689	10.6383	1.97611e-26	1.23169e-25
Dmel_CG6142	15.4124	0.905981	1.09425	0.82795	0.407699	0.471064
Dmel_CG7967	1904.5	0.905918	0.0559309	16.1971	5.28557e-59	7.11681e-58
Dmel_CG7912	272.662	0.905639	0.103697	8.73351	2.46899e-18	1.15145e-17
Dmel_CG30000	764.757	0.905107	0.0787688	11.4907	1.46968e-30	1.03777e-29
Dmel_CG3860	504.737	0.904868	0.0814336	11.1117	1.10001e-28	7.36896e-28
Dmel_CR45151	7.06463	0.904806	1.81098	0.499623	0.617341	0.672431
Dmel_CG12163	5768.19	0.903769	0.044929	20.1155	5.3988e-90	1.14966e-88
Dmel_CG3408	286.369	0.902748	0.111076	8.12727	4.39071e-16	1.85323e-15
Dmel_CG32174	172.322	0.9016	0.16803	5.3657	8.06345e-08	2.15642e-07
Dmel_CG15742	14.5143	0.901071	0.684024	1.31731	0.187735	0.235735
Dmel_CR45549	15.2772	0.900245	0.418728	2.14995	0.0315589	0.0465461
Dmel_CG7694	22.7024	0.900001	0.523669	1.71864	0.0856792	0.115983
Dmel_CG17875	445.283	0.899753	0.0991987	9.07021	1.18789e-19	5.86051e-19
Dmel_CG17202	661.868	0.899658	0.0824778	10.9079	1.05692e-27	6.83124e-27
Dmel_CR34547	93.8676	0.899627	0.245797	3.66003	0.000252183	0.000495542
Dmel_CG4007	208.518	0.899596	0.11505	7.8192	5.31608e-15	2.1231e-14
Dmel_CG15525	117.227	0.899406	0.158279	5.6824	1.3282e-08	3.72867e-08
Dmel_CG4120	375.633	0.898686	0.0937285	9.58818	8.96531e-22	4.75184e-21
Dmel_CG14341	210.237	0.89763	0.11294	7.94784	1.89793e-15	7.73663e-15
Dmel_CG2970	621.087	0.89733	0.0771048	11.6378	2.64757e-31	1.90805e-30
Dmel_CG4839	1128.88	0.896817	0.0572473	15.6657	2.59743e-55	3.19926e-54
Dmel_CG11124	13.8381	0.895854	0.44112	2.03086	0.0422687	0.0607546
Dmel_CG8449	338.387	0.895749	0.108381	8.26479	1.39937e-16	6.05741e-16
Dmel_CG9575	4033.1	0.895374	0.0441402	20.2848	1.75265e-91	3.83777e-90
Dmel_CG17776	123.422	0.895144	0.186932	4.7886	1.67946e-06	4.06422e-06
Dmel_CG7172	371.121	0.894765	0.109731	8.15415	3.51637e-16	1.49291e-15
Dmel_CG6054	506.678	0.893156	0.0692276	12.9017	4.40099e-38	3.7859e-37
Dmel_CG1009	4298.94	0.890778	0.0283732	31.3951	2.36146e-216	1.53269e-214
Dmel_CG43116	7.40388	0.890597	0.627416	1.41947	0.155762	0.199375
Dmel_CG11765	163.39	0.88994	0.152868	5.82161	5.8284e-09	1.67927e-08
Dmel_CG6174	1563.6	0.889173	0.0516437	17.2174	1.96496e-66	2.97877e-65
Dmel_CG17976	11.0442	0.888458	0.594173	1.49529	0.13484	0.174824
Dmel_CG44243	1028.45	0.888037	0.054125	16.4071	1.70012e-60	2.35949e-59
Dmel_CG3028	219.517	0.887725	0.110149	8.0593	7.67335e-16	3.18299e-15
Dmel_CG1878	5.86083	0.887242	1.28861	0.688527	0.491121	0.553066
Dmel_CG16783	59.2338	0.886921	0.21576	4.11069	3.94486e-05	8.417e-05
Dmel_CG6950	569.129	0.885734	0.078369	11.3021	1.28138e-29	8.87468e-29
Dmel_CG8116	409.946	0.885199	0.0862735	10.2604	1.06295e-24	6.22099e-24
Dmel_CG3200	189.529	0.88516	0.190216	4.65344	3.2644e-06	7.71372e-06
Dmel_CR34577	41.6553	0.884316	0.277262	3.18946	0.0014254	0.00256132
Dmel_CG2010	24.4091	0.883874	0.333155	2.65304	0.00797703	0.0129107
Dmel_CG42837	1016.71	0.883635	0.0550711	16.0453	6.16192e-58	8.02753e-57
Dmel_CG31229	132.017	0.883327	0.140474	6.28819	3.21187e-10	1.00763e-09
Dmel_CG10691	4533.99	0.88314	0.041175	21.4485	4.72068e-102	1.18994e-100
Dmel_CG15481	182.145	0.882676	0.113513	7.77599	7.48583e-15	2.96886e-14
Dmel_CG10302	4413.68	0.882447	0.036892	23.9198	1.90752e-126	6.36173e-125
Dmel_CG9186	642.678	0.881668	0.0777214	11.344	7.94663e-30	5.53557e-29
Dmel_CR34607	62.634	0.881252	0.254835	3.45813	0.000543938	0.00102499
Dmel_CG12279	333.743	0.881185	0.134711	6.54132	6.0978e-11	1.99198e-10
Dmel_CG1600	3142.74	0.880972	0.0413923	21.2835	1.61486e-100	3.96006e-99
Dmel_CG11887	563.931	0.879816	0.0780502	11.2724	1.79516e-29	1.23385e-28
Dmel_CG34287	8.14225	0.879114	0.535026	1.64313	0.100357	0.133682
Dmel_CG12935	157.086	0.877879	0.134333	6.53507	6.35799e-11	2.0751e-10
Dmel_CG30344	4359.51	0.877326	0.0555346	15.7978	3.22035e-56	4.05405e-55
Dmel_CG17905	71.4904	0.876327	0.189174	4.63237	3.61495e-06	8.51423e-06
Dmel_CG14716	221.665	0.876128	0.12275	7.13749	9.50533e-13	3.42605e-12
Dmel_CG6584	456.555	0.87576	0.103279	8.47958	2.26007e-17	1.01185e-16
Dmel_CG4908	153.293	0.874765	0.135694	6.44659	1.14391e-10	3.68794e-10
Dmel_CG12358	1241.4	0.874325	0.0752931	11.6123	3.56956e-31	2.55046e-30
Dmel_CG17726	207.425	0.874189	0.1141	7.66158	1.8366e-14	7.14532e-14
Dmel_CG34256	17.5954	0.873902	0.370135	2.36103	0.0182241	0.0279868
Dmel_CG12081	528.441	0.873332	0.0933096	9.35951	8.01057e-21	4.10139e-20
Dmel_CG9891	133.703	0.87191	0.149541	5.83056	5.52413e-09	1.59499e-08
Dmel_CG15304	954.855	0.871565	0.0889509	9.79827	1.14528e-22	6.26007e-22
Dmel_CG9889	97.764	0.871311	0.182233	4.78131	1.74158e-06	4.20515e-06
Dmel_CG16987	670.279	0.87037	0.0773234	11.2562	2.15774e-29	1.47743e-28
Dmel_CG7120	320.689	0.870286	0.101651	8.56151	1.11399e-17	5.05847e-17
Dmel_CG4800	21602.4	0.869991	0.0364103	23.8941	3.52822e-126	1.16949e-124
Dmel_CR43035	15.8184	0.869814	0.441721	1.96914	0.0489365	0.0695271
Dmel_CG15524	136.607	0.869632	0.157639	5.51659	3.4564e-08	9.47735e-08
Dmel_CG10579	5056.46	0.869261	0.0426408	20.3857	2.24116e-92	4.95755e-91
Dmel_CG11784	441.726	0.869248	0.0956551	9.08731	1.01522e-19	5.01548e-19
Dmel_CG7943	399.429	0.868774	0.0829853	10.469	1.19898e-25	7.26017e-25
Dmel_CG5937	216.083	0.867908	0.147945	5.86641	4.45321e-09	1.29371e-08
Dmel_CG13892	185.372	0.867097	0.118484	7.31824	2.51243e-13	9.34853e-13
Dmel_CG9933	682.316	0.866696	0.0651991	13.2931	2.53953e-40	2.317e-39
Dmel_CG3065	914.26	0.86644	0.0723711	11.9722	4.97013e-33	3.73069e-32
Dmel_CG5778	7.80509	0.866405	0.880895	0.983552	0.325336	0.38687
Dmel_CG14963	21.0888	0.865339	0.367163	2.35683	0.0184319	0.0282739
Dmel_CG7181	1282.94	0.865211	0.090658	9.54368	1.37853e-21	7.26748e-21
Dmel_CG7518	6468.29	0.864265	0.0399073	21.6568	5.24385e-104	1.3729e-102
Dmel_CG12785	1232.59	0.864176	0.0513152	16.8406	1.23051e-63	1.8048e-62
Dmel_CG12135	783.516	0.863664	0.0648298	13.322	1.72382e-40	1.57542e-39
Dmel_CG7145	1361.48	0.863651	0.0621978	13.8856	7.74842e-44	7.60734e-43
Dmel_CG1031	61.7767	0.863354	0.318469	2.71095	0.00670909	0.0109998
Dmel_CG8107	2149.53	0.863254	0.0435981	19.8003	2.96171e-87	6.05698e-86
Dmel_CG32230	1047.7	0.86313	0.101132	8.53468	1.40542e-17	6.36049e-17
Dmel_CR33918	129.073	0.862942	0.215209	4.00978	6.07743e-05	0.000126997
Dmel_CG16834	7.73674	0.862278	0.593618	1.45258	0.14634	0.188449
Dmel_CR46482	52842	0.861811	0.0613835	14.0398	8.89766e-45	8.97968e-44
Dmel_CR45827	56.3541	0.86145	0.2233	3.85781	0.000114409	0.000233018
Dmel_CG12077	125.632	0.8613	0.149499	5.76125	8.34934e-09	2.37903e-08
Dmel_CG12112	457.561	0.860704	0.0893094	9.63733	5.56139e-22	2.97238e-21
Dmel_CG5092	4005.71	0.860249	0.0418859	20.5379	9.87479e-94	2.23451e-92
Dmel_CR43979	122.473	0.86016	0.214432	4.01133	6.03766e-05	0.000126263
Dmel_CG7630	1216.41	0.859563	0.0879577	9.77245	1.47828e-22	8.05585e-22
Dmel_CG13097	786.395	0.858993	0.0683313	12.571	3.04809e-36	2.5029e-35
Dmel_CG12362	7.54853	0.858758	1.24977	0.687132	0.492	0.553883
Dmel_CG43443	4127.22	0.858058	0.0404395	21.2183	6.47047e-100	1.5725e-98
Dmel_CG6847	32.5291	0.857973	0.388249	2.20985	0.0271155	0.0404159
Dmel_CG6759	443.433	0.857354	0.0885775	9.67914	3.69797e-22	1.98821e-21
Dmel_CR45135	28.9544	0.857248	0.336519	2.5474	0.0108528	0.0172307
Dmel_CG7516	557.695	0.856152	0.0732704	11.6848	1.52406e-31	1.10202e-30
Dmel_CG7421	4936.78	0.855812	0.0430818	19.8648	8.20814e-88	1.69463e-86
Dmel_CG6939	2222.66	0.855695	0.037985	22.5272	2.24824e-112	6.51569e-111
Dmel_CG9181	2620.75	0.855365	0.0487165	17.558	5.16574e-69	8.12997e-68
Dmel_CG7048	730.194	0.854443	0.0718998	11.8838	1.43667e-32	1.06439e-31
Dmel_CG6294	378.661	0.85399	0.0910834	9.37592	6.85746e-21	3.52098e-20
Dmel_CG3857	874.062	0.85382	0.0668341	12.7752	2.25512e-37	1.90368e-36
Dmel_CG16982	517.809	0.852458	0.100589	8.47463	2.35819e-17	1.05491e-16
Dmel_CG3635	396.33	0.851895	0.0920822	9.25146	2.21453e-20	1.11695e-19
Dmel_CG43107	16.0675	0.85185	0.45031	1.8917	0.0585315	0.0817767
Dmel_CG3727	3137.68	0.851822	0.040149	21.2165	6.72455e-100	1.63059e-98
Dmel_CG6401	120.368	0.851361	0.140278	6.06911	1.28619e-09	3.87788e-09
Dmel_CR44976	217.521	0.851057	0.197981	4.29868	1.7182e-05	3.78604e-05
Dmel_CG3011	4457.58	0.850601	0.0566361	15.0187	5.53852e-51	6.37283e-50
Dmel_CR43635	59.2863	0.849317	0.349792	2.42806	0.0151796	0.0235719
Dmel_CG3281	220.574	0.848857	0.116037	7.31543	2.56558e-13	9.54301e-13
Dmel_CG7033	13828.2	0.848726	0.0302622	28.0458	4.4996e-173	2.24752e-171
Dmel_CG30046	609.421	0.847726	0.194189	4.36546	1.26853e-05	2.83264e-05
Dmel_CG3156	139.663	0.846748	0.15731	5.38268	7.33866e-08	1.96793e-07
Dmel_CG15615	9.24776	0.846095	0.516536	1.63802	0.101418	0.134897
Dmel_CG9591	726.726	0.846015	0.0640868	13.2011	8.64859e-40	7.80533e-39
Dmel_CG11852	9.8213	0.845493	0.556024	1.52061	0.128359	0.167141
Dmel_CG16800	52.9966	0.8452	0.630098	1.34138	0.179797	0.226581
Dmel_CG1890	2025.85	0.844958	0.129759	6.51175	7.42809e-11	2.41636e-10
Dmel_CG12390	392.736	0.844905	0.0874344	9.6633	4.31711e-22	2.31306e-21
Dmel_CG12344	83.9091	0.844794	0.254408	3.32063	0.00089816	0.00165031
Dmel_CG2277	326.508	0.843584	0.0994827	8.4797	2.25768e-17	1.0112e-16
Dmel_CG9034	595.906	0.842535	0.0898073	9.38159	6.49851e-21	3.34143e-20
Dmel_CG3358	223.34	0.84201	0.151617	5.55354	2.79946e-08	7.72686e-08
Dmel_CG4662	489.354	0.841651	0.0763915	11.0176	3.14357e-28	2.07006e-27
Dmel_CG12141	3447.27	0.84157	0.0420337	20.0213	3.59202e-89	7.5162e-88
Dmel_CG6819	883.013	0.841537	0.0640941	13.1297	2.22471e-39	1.98466e-38
Dmel_CG7223	18.8548	0.841273	0.812296	1.03567	0.300354	0.360765
Dmel_CG32579	428	0.840723	0.0861177	9.76249	1.63107e-22	8.86618e-22
Dmel_CG15793	588.927	0.840443	0.0903041	9.30681	1.31729e-20	6.69392e-20
Dmel_CG6684	31591.2	0.84039	0.0424375	19.803	2.80332e-87	5.75477e-86
Dmel_CG5245	105.346	0.839797	0.182348	4.60545	4.11574e-06	9.64134e-06
Dmel_CG10834	6.98551	0.839449	1.01878	0.823978	0.409952	0.473314
Dmel_CR46035	293.103	0.838351	0.100009	8.38273	5.17124e-17	2.2748e-16
Dmel_CG7280	210.987	0.837453	0.127928	6.54629	5.89858e-11	1.93039e-10
Dmel_CG1371	5213.97	0.836744	0.0298114	28.0679	2.41522e-173	1.2233e-171
Dmel_CG9128	2720.62	0.83666	0.0461998	18.1096	2.67625e-73	4.51836e-72
Dmel_CG2248	4068.03	0.834086	0.0312992	26.6488	1.84627e-156	7.9728e-155
Dmel_CG10602	1766.81	0.833764	0.0520285	16.0251	8.53003e-58	1.1086e-56
Dmel_CG33837	1765.19	0.833254	0.0955624	8.71948	2.79484e-18	1.29736e-17
Dmel_CG33840	1765.19	0.833254	0.0955624	8.71948	2.79484e-18	1.29736e-17
Dmel_CG33843	1765.19	0.833254	0.0955624	8.71948	2.79484e-18	1.29736e-17
Dmel_CG33846	1765.19	0.833254	0.0955624	8.71948	2.79484e-18	1.29736e-17
Dmel_CG33849	1765.19	0.833254	0.0955624	8.71948	2.79484e-18	1.29736e-17
Dmel_CG33864	1765.19	0.833254	0.0955624	8.71948	2.79484e-18	1.29736e-17
Dmel_CR44083	47.4721	0.832831	0.26333	3.16269	0.00156317	0.00279222
Dmel_CG12051	17270.2	0.832752	0.0321116	25.933	2.82478e-148	1.11337e-146
Dmel_CG6567	418.981	0.832318	0.0832254	10.0008	1.51225e-23	8.49729e-23
Dmel_CG11471	5494.57	0.832157	0.0442952	18.7866	9.71821e-79	1.77035e-77
Dmel_CG17450	29.3223	0.831874	0.340091	2.44604	0.0144437	0.0225389
Dmel_CR45971	19.6123	0.831821	0.507127	1.64026	0.100951	0.134374
Dmel_CG11001	7239.53	0.831772	0.0409161	20.3287	7.16675e-92	1.57567e-90
Dmel_CG9893	126.348	0.83158	0.14238	5.84055	5.20292e-09	1.50506e-08
Dmel_CG5728	1692.83	0.83113	0.0578541	14.366	8.46103e-47	8.89516e-46
Dmel_CG9968	2944.69	0.830878	0.0505256	16.4447	9.15427e-61	1.27865e-59
Dmel_CG13332	12.609	0.830744	1.22717	0.676958	0.498432	0.560484
Dmel_CG3978	3538.27	0.829895	0.160582	5.16803	2.36579e-07	6.13024e-07
Dmel_CG32479	12309.4	0.829837	0.0511957	16.2091	4.34794e-59	5.87623e-58
Dmel_CG7054	638.013	0.829678	0.103851	7.9891	1.35928e-15	5.57655e-15
Dmel_CG5028	1871.01	0.829549	0.053869	15.3994	1.65292e-53	1.9753e-52
Dmel_CG9351	4420.2	0.829277	0.0326354	25.4103	1.93956e-142	7.27434e-141
Dmel_CG30410	546.903	0.828978	0.101604	8.15894	3.37964e-16	1.43711e-15
Dmel_CR45171	25.7227	0.828796	0.445455	1.86056	0.0628063	0.087299
Dmel_CG40305	62.3539	0.828523	0.319664	2.59185	0.00954605	0.0152835
Dmel_CG6116	655.757	0.827732	0.0670292	12.3488	4.94288e-35	3.93362e-34
Dmel_CG10630	2098.16	0.826821	0.192853	4.28732	1.80841e-05	3.97274e-05
Dmel_CG7099	1075.38	0.826687	0.0552622	14.9594	1.3533e-50	1.54242e-49
Dmel_CG11436	283.682	0.826437	0.0990068	8.34727	6.98563e-17	3.05312e-16
Dmel_CG3587	148.476	0.826063	0.138586	5.96066	2.51221e-09	7.40947e-09
Dmel_CG32697	1187.67	0.825498	0.063401	13.0203	9.38523e-39	8.22364e-38
Dmel_CG33116	1538.74	0.8246	0.0604987	13.63	2.65448e-42	2.5019e-41
Dmel_CG14273	1748.28	0.824434	0.265396	3.10643	0.00189359	0.00334277
Dmel_CG1234	826.685	0.821703	0.0691169	11.8886	1.35673e-32	1.00655e-31
Dmel_CG31374	116.87	0.821308	0.165917	4.9501	7.41745e-07	1.84907e-06
Dmel_CG3645	435.805	0.821076	0.0803321	10.221	1.59644e-24	9.32319e-24
Dmel_CG6525	4538.46	0.820875	0.0455539	18.0199	1.36056e-72	2.27931e-71
Dmel_CG6437	1320.17	0.82017	0.058886	13.9281	4.27547e-44	4.23599e-43
Dmel_CG11822	3773.66	0.819205	0.0567505	14.4352	3.108e-47	3.2898e-46
Dmel_CG3321	1684.03	0.818836	0.055008	14.8858	4.07802e-50	4.59476e-49
Dmel_CG4947	472.501	0.817462	0.0928893	8.80039	1.36338e-18	6.46442e-18
Dmel_CG2980	826.017	0.817236	0.0663543	12.3163	7.40522e-35	5.86305e-34
Dmel_CG11183	663.185	0.817227	0.0773232	10.569	4.14959e-26	2.55119e-25
Dmel_CG11919	305.715	0.816797	0.0968875	8.43037	3.44583e-17	1.5326e-16
Dmel_CG12113	955.119	0.816362	0.0577199	14.1435	2.04815e-45	2.09829e-44
Dmel_CG18525	2176.36	0.816206	0.0563598	14.4821	1.57329e-47	1.6735e-46
Dmel_CG11579	17544.7	0.816192	0.0445429	18.3237	5.35381e-75	9.22574e-74
Dmel_CG3893	326.719	0.815737	0.125092	6.5211	6.97944e-11	2.27451e-10
Dmel_CG8978	6411.52	0.815501	0.0453129	17.9971	2.05316e-72	3.41846e-71
Dmel_CG31211	2055.12	0.815374	0.0693828	11.7518	6.91169e-32	5.03805e-31
Dmel_CG12659	90.0044	0.813846	0.169985	4.78774	1.68668e-06	4.08078e-06
Dmel_CG6719	948.973	0.813474	0.0661559	12.2963	9.47985e-35	7.48377e-34
Dmel_CG11455	282.151	0.813289	0.110739	7.34418	2.07025e-13	7.74308e-13
Dmel_CG12313	11.2133	0.813135	0.478569	1.6991	0.089301	0.120375
Dmel_CG3612	11164.1	0.813112	0.0355802	22.8529	1.36665e-115	4.10335e-114
Dmel_CR44056	9.97875	0.812835	0.799245	1.017	0.309152	0.369693
Dmel_CG12346	120.561	0.811944	0.137937	5.88633	3.94854e-09	1.15173e-08
Dmel_CG6375	1398.41	0.811616	0.0457996	17.721	2.88494e-70	4.64634e-69
Dmel_CG10655	454.447	0.810878	0.0769076	10.5435	5.4414e-26	3.32841e-25
Dmel_CG13365	113.726	0.810542	0.172835	4.68968	2.73637e-06	6.50427e-06
Dmel_CG34356	9.82196	0.810532	0.509577	1.5906	0.1117	0.147253
Dmel_CG41434	200.07	0.810374	0.539515	1.50204	0.133086	0.172729
Dmel_CG9577	713.494	0.810241	0.0786913	10.2965	7.3109e-25	4.30434e-24
Dmel_CG8942	265.073	0.809686	0.121783	6.64861	2.95883e-11	9.84672e-11
Dmel_CG3979	4192.88	0.809487	0.0476443	16.9902	9.70269e-65	1.44659e-63
Dmel_CG30062	76.7806	0.809131	0.21423	3.77693	0.000158773	0.000318693
Dmel_CG33332	76.4513	0.809096	0.205582	3.93564	8.29765e-05	0.00017105
Dmel_CG10927	91.8873	0.808965	0.176615	4.58038	4.6414e-06	1.08236e-05
Dmel_CR46472	15326.4	0.808039	0.062742	12.8788	5.92771e-38	5.08713e-37
Dmel_CR45345	16.6918	0.807618	1.07829	0.748977	0.453871	0.516484
Dmel_CG13897	71.0875	0.80751	0.48457	1.66645	0.0956244	0.127991
Dmel_CG7886	19.3781	0.807496	0.369059	2.18799	0.0286706	0.0425816
Dmel_CG10275	687.623	0.806976	0.210198	3.83912	0.000123478	0.000250679
Dmel_CG13364	600.533	0.806952	0.184445	4.37502	1.21419e-05	2.71656e-05
Dmel_CG9579	2174.78	0.806849	0.0668368	12.0719	1.48618e-33	1.13923e-32
Dmel_CG9888	1587.81	0.806625	0.128851	6.26016	3.84593e-10	1.20133e-09
Dmel_CG6751	1280.44	0.806617	0.0576541	13.9906	1.77824e-44	1.77972e-43
Dmel_CG5196	1139.34	0.806479	0.0664616	12.1345	6.93237e-34	5.34044e-33
Dmel_CG7609	1228.94	0.805808	0.0731868	11.0103	3.40913e-28	2.23949e-27
Dmel_CG31729	4190.01	0.804959	0.0359855	22.369	7.89555e-111	2.24619e-109
Dmel_CR44826	5.89341	0.803678	1.1922	0.674114	0.500239	0.562283
Dmel_CG9067	73.0577	0.803547	0.179254	4.48273	7.36948e-06	1.68518e-05
Dmel_CG5378	2361.12	0.803397	0.0555819	14.4543	2.35523e-47	2.50033e-46
Dmel_CG8310	10.2877	0.801948	0.490044	1.63648	0.101739	0.135256
Dmel_CG12015	171.567	0.801795	0.128744	6.2278	4.73017e-10	1.46906e-09
Dmel_CG12923	50.239	0.801424	0.222041	3.60935	0.000306969	0.000595958
Dmel_CG6028	384.932	0.800982	0.101006	7.93007	2.19028e-15	8.90822e-15
Dmel_CG9097	553.464	0.800757	0.110502	7.24656	4.27502e-13	1.57021e-12
Dmel_CG9165	5998.55	0.800493	0.0416005	19.2424	1.63481e-82	3.13069e-81
Dmel_CG4412	2423.81	0.799648	0.0452107	17.6871	5.26756e-70	8.4211e-69
Dmel_CG10510	17.0323	0.799304	0.408677	1.95584	0.0504846	0.0716046
Dmel_CR43334	12117.9	0.798551	0.0609742	13.0965	3.4468e-39	3.05727e-38
Dmel_CG10363	4495.14	0.798512	0.0333432	23.9483	9.62783e-127	3.22087e-125
Dmel_CG6889	1118.73	0.798501	0.0646236	12.3562	4.51013e-35	3.5998e-34
Dmel_CG16787	148.144	0.798357	0.143277	5.57213	2.51644e-08	6.97409e-08
Dmel_CG44838	224.367	0.797803	0.115784	6.89045	5.56166e-12	1.92228e-11
Dmel_CG33468	13.5873	0.796745	0.486138	1.63893	0.101228	0.134693
Dmel_CG7998	2015.53	0.796653	0.0481297	16.5522	1.54335e-61	2.18958e-60
Dmel_CG10535	1976.24	0.794605	0.0414872	19.153	9.13263e-82	1.73057e-80
Dmel_CG4125	713.015	0.794599	0.202027	3.93312	8.38499e-05	0.000172654
Dmel_CR43597	10.7782	0.794106	0.552897	1.43626	0.150927	0.193598
Dmel_CG3923	1693.4	0.79323	0.0541936	14.637	1.6319e-48	1.77414e-47
Dmel_CG9160	2198.1	0.793065	0.0458797	17.2858	6.02234e-67	9.19382e-66
Dmel_CG42749	28.1395	0.792945	0.357736	2.21656	0.0266529	0.039803
Dmel_CG11760	23.3047	0.792599	0.738589	1.07313	0.283215	0.342302
Dmel_CR45965	158.142	0.79255	0.165631	4.78504	1.70953e-06	4.1333e-06
Dmel_CG3305	6631.35	0.792373	0.0864192	9.16894	4.77679e-20	2.38268e-19
Dmel_CG12423	602.554	0.792121	0.11852	6.68346	2.3336e-11	7.80195e-11
Dmel_CG11151	1439.31	0.792064	0.0672374	11.7801	4.94339e-32	3.62037e-31
Dmel_CG1007	1869.32	0.791736	0.0606363	13.0571	5.78773e-39	5.09612e-38
Dmel_CG33977	136.939	0.791588	0.172139	4.59855	4.25444e-06	9.94907e-06
Dmel_CG1561	67.966	0.791342	0.184831	4.28143	1.85699e-05	4.07199e-05
Dmel_CR44164	41.8965	0.790487	0.254132	3.11054	0.00186746	0.00329932
Dmel_CG9791	296.729	0.790099	0.105245	7.50721	6.0402e-14	2.30284e-13
Dmel_CG7791	980.413	0.789255	0.0640341	12.3255	6.59918e-35	5.23635e-34
Dmel_CR46100	64.1776	0.789243	0.205254	3.84519	0.000120458	0.000244823
Dmel_CG11369	35.113	0.788601	0.354324	2.22565	0.0260379	0.0389597
Dmel_CG16721	1053.95	0.788523	0.0657072	12.0006	3.52923e-33	2.66018e-32
Dmel_CG3345	142.524	0.787527	0.141503	5.56546	2.61466e-08	7.2389e-08
Dmel_CG8039	228.432	0.787025	0.107509	7.32056	2.46941e-13	9.19476e-13
Dmel_CG6912	410.178	0.786516	0.0996857	7.88997	3.02271e-15	1.22023e-14
Dmel_CG12127	410.207	0.785672	0.0844648	9.30177	1.38122e-20	7.00893e-20
Dmel_CG5094	2434.71	0.785561	0.0559329	14.0447	8.30006e-45	8.38932e-44
Dmel_CG7970	746.418	0.78549	0.0731912	10.732	7.19891e-27	4.54185e-26
Dmel_CG7340	3102.21	0.78449	0.0373799	20.987	8.63051e-98	2.04249e-96
Dmel_CG8070	1204.04	0.783768	0.0542507	14.4471	2.6128e-47	2.77105e-46
Dmel_CR32884	163.578	0.78327	0.284125	2.75678	0.00583742	0.00964951
Dmel_CR46060	31.1362	0.782073	0.3616	2.16281	0.0305556	0.0451832
Dmel_CG31937	530.856	0.781695	0.0752828	10.3835	2.94902e-25	1.7534e-24
Dmel_CG30415	1242.99	0.781407	0.0750304	10.4145	2.1283e-25	1.2717e-24
Dmel_CG4538	1533.29	0.781336	0.0494046	15.8151	2.44965e-56	3.09101e-55
Dmel_CR45952	19.6756	0.780997	0.379009	2.06063	0.0393381	0.0569121
Dmel_CG31874	46.144	0.7805	0.462123	1.68894	0.0912302	0.122594
Dmel_CG3696	44951.3	0.780154	0.0402424	19.3864	1.00598e-83	1.96465e-82
Dmel_CR43600	173.954	0.779998	0.195263	3.99461	6.48004e-05	0.00013502
Dmel_CG9934	2795.1	0.779996	0.049575	15.7337	8.89117e-56	1.10139e-54
Dmel_CG32686	261.694	0.779808	0.127692	6.10694	1.01562e-09	3.08701e-09
Dmel_CG18317	3194.45	0.778986	0.0372903	20.8898	6.63616e-97	1.55691e-95
Dmel_CG13850	472.608	0.778003	0.089083	8.73346	2.46989e-18	1.15145e-17
Dmel_CG10233	12.9338	0.777726	0.454937	1.70952	0.087354	0.118059
Dmel_CR45970	69.6224	0.777191	0.26591	2.92276	0.00346941	0.00591832
Dmel_CG9369	63.1192	0.777093	0.416141	1.86738	0.0618489	0.0860897
Dmel_CG34213	64.8858	0.777046	0.226972	3.42353	0.000618129	0.00115715
Dmel_CG8988	586.557	0.776914	0.0703842	11.0382	2.5005e-28	1.65767e-27
Dmel_CG11783	604.306	0.776287	0.0786195	9.87398	5.39793e-23	2.98207e-22
Dmel_CG17600	199.286	0.776125	0.122184	6.3521	2.12393e-10	6.73727e-10
Dmel_CG7903	300.435	0.775898	0.100332	7.73333	1.04767e-14	4.11438e-14
Dmel_CG6340	1136.55	0.774597	0.0597135	12.9719	1.76659e-38	1.54172e-37
Dmel_CG5826	694.932	0.774382	0.074367	10.413	2.16325e-25	1.29187e-24
Dmel_CG4848	910.109	0.774314	0.0580954	13.3283	1.58425e-40	1.45031e-39
Dmel_CG16753	422.461	0.77414	0.0949903	8.14967	3.64908e-16	1.54804e-15
Dmel_CG3002	1045.56	0.773845	0.0616074	12.5609	3.46324e-36	2.83734e-35
Dmel_CG11563	301.804	0.773624	0.121015	6.39279	1.62885e-10	5.20799e-10
Dmel_CG12082	1210.01	0.772564	0.0534926	14.4425	2.79658e-47	2.96306e-46
Dmel_CG12489	309.26	0.772458	0.0919385	8.4019	4.39303e-17	1.94034e-16
Dmel_CG3109	553.396	0.772025	0.089143	8.66053	4.69576e-18	2.16308e-17
Dmel_CG17358	859.965	0.771978	0.0728524	10.5965	3.09419e-26	1.91099e-25
Dmel_CG32476	132.775	0.771747	0.225686	3.41956	0.000627234	0.00117298
Dmel_CG12207	1087.88	0.771578	0.051708	14.9218	2.37672e-50	2.69187e-49
Dmel_CG9987	948.558	0.770088	0.0816018	9.43714	3.83111e-21	1.99067e-20
Dmel_CG34392	492.59	0.769359	0.0789724	9.74212	1.99345e-22	1.08089e-21
Dmel_CG10978	1102.86	0.76934	0.0874225	8.80026	1.36505e-18	6.46953e-18
Dmel_CR44961	85.8402	0.768841	0.224043	3.43167	0.000599875	0.0011257
Dmel_CG4792	2441.92	0.768813	0.0418024	18.3916	1.53369e-75	2.66833e-74
Dmel_CG5650	8549.06	0.768792	0.0522755	14.7065	5.85369e-49	6.44798e-48
Dmel_CG4118	4963.37	0.768105	0.0724692	10.599	3.01042e-26	1.86032e-25
Dmel_CG9953	2088.13	0.767764	0.0488643	15.7121	1.24872e-55	1.54507e-54
Dmel_CG31873	162.384	0.766954	0.123178	6.22641	4.77246e-10	1.48093e-09
Dmel_CG3814	12.465	0.766427	0.577992	1.32602	0.184834	0.232469
Dmel_CR43590	9.87363	0.766105	0.486963	1.57323	0.115666	0.152001
Dmel_CG12250	251.764	0.765774	0.119972	6.38294	1.7372e-10	5.54299e-10
Dmel_CG9426	1361.76	0.763502	0.0515882	14.7999	1.4662e-49	1.63164e-48
Dmel_CG3460	1171.04	0.762245	0.0537899	14.1708	1.3895e-45	1.43163e-44
Dmel_CG15767	6.66468	0.761463	0.82586	0.922024	0.356516	0.418983
Dmel_CG7603	298.091	0.760438	0.134963	5.63442	1.75648e-08	4.90051e-08
Dmel_CG13527	5.53789	0.760378	1.2849	0.591779	0.553998	0.613861
Dmel_CG2257	2375.95	0.759632	0.0535635	14.1819	1.18603e-45	1.22432e-44
Dmel_CG3033	1426.89	0.758257	0.0719825	10.5339	6.02735e-26	3.67852e-25
Dmel_CR45466	6.45495	0.75799	0.726904	1.04276	0.297058	0.35724
Dmel_CG1746	15016.5	0.756382	0.0651728	11.6058	3.85111e-31	2.748e-30
Dmel_CG5903	1576.58	0.756253	0.0545269	13.8694	9.71472e-44	9.50687e-43
Dmel_CG6840	866.503	0.756044	0.0875053	8.63997	5.62265e-18	2.58346e-17
Dmel_CG6022	874.726	0.755824	0.052887	14.2913	2.47885e-46	2.59096e-45
Dmel_CG31126	165.552	0.755811	0.13489	5.60314	2.10501e-08	5.8503e-08
Dmel_CR40596	473.207	0.755704	0.476605	1.5856	0.112831	0.148563
Dmel_CG6439	1088.32	0.755198	0.0643511	11.7356	8.37403e-32	6.0876e-31
Dmel_CG31803	22.6597	0.75519	0.356675	2.1173	0.0342341	0.0501505
Dmel_CR31912	49.5552	0.754576	0.353448	2.1349	0.0327691	0.0481866
Dmel_CG14353	167.682	0.754396	0.138961	5.42883	5.67245e-08	1.53479e-07
Dmel_CG32829	22.5396	0.754306	0.332067	2.27155	0.0231137	0.0349219
Dmel_CG42863	4674.85	0.753522	0.0368525	20.447	6.3912e-93	1.42833e-91
Dmel_CG18321	1293.56	0.752827	0.0653428	11.5212	1.03178e-30	7.29993e-30
Dmel_CR45032	5.23397	0.750837	1.27493	0.588924	0.555912	0.615604
Dmel_CG7601	532.866	0.750517	0.0820466	9.14745	5.82959e-20	2.89583e-19
Dmel_CG9541	37.423	0.750317	0.508064	1.47682	0.139725	0.180596
Dmel_CR43906	151.433	0.749488	0.163806	4.57546	4.75173e-06	1.10738e-05
Dmel_CG9305	729.019	0.74931	0.0622604	12.0351	2.32331e-33	1.76719e-32
Dmel_CR34621	159.769	0.748914	0.16476	4.54549	5.48071e-06	1.27152e-05
Dmel_CG17929	99.1633	0.748047	0.175597	4.26001	2.04418e-05	4.4689e-05
Dmel_CG43117	45.7272	0.747752	0.238211	3.13903	0.00169509	0.00300951
Dmel_CG43094	15.9372	0.747396	0.409692	1.82429	0.0681087	0.094126
Dmel_CG3949	1528.56	0.745886	0.0614387	12.1403	6.4556e-34	4.98023e-33
Dmel_CR45994	90.5274	0.745875	0.20711	3.60135	0.000316574	0.000613617
Dmel_CG6006	5098.53	0.745854	0.0542184	13.7565	4.65673e-43	4.46675e-42
Dmel_CG12880	153.882	0.745068	0.394261	1.88978	0.0587868	0.0821122
Dmel_CG33647	3.89202	0.744666	1.32035	0.563989	0.572761	0.631231
Dmel_CG5730	4716.73	0.744463	0.0536769	13.8693	9.71826e-44	9.50687e-43
Dmel_CG8470	1006.39	0.743593	0.0657419	11.3108	1.16026e-29	8.04613e-29
Dmel_CG1906	3980.34	0.742795	0.0449729	16.5165	2.79189e-61	3.95056e-60
Dmel_CG10428	295.929	0.742589	0.0925726	8.0217	1.04296e-15	4.29833e-15
Dmel_CG7542	90.1321	0.742503	0.348665	2.12956	0.0332079	0.0487856
Dmel_CG13503	1737.55	0.742317	0.0599716	12.3778	3.44624e-35	2.76081e-34
Dmel_CG42607	9.41305	0.742139	0.521783	1.42231	0.154935	0.198385
Dmel_CG8615	10880.9	0.741957	0.0688574	10.7753	4.504e-27	2.8549e-26
Dmel_CG14643	9.24037	0.740382	0.611024	1.21171	0.225625	0.278314
Dmel_CG10123	1691.85	0.740188	0.0520035	14.2334	5.68184e-46	5.89899e-45
Dmel_CR45804	72.6323	0.739693	0.201331	3.67402	0.000238767	0.000470118
Dmel_CR45501	26.1092	0.739355	0.350511	2.10936	0.0349135	0.0510491
Dmel_CG10562	10.9832	0.738934	0.713885	1.03509	0.300627	0.361013
Dmel_CG16972	1561.45	0.738926	0.046144	16.0135	1.02879e-57	1.33227e-56
Dmel_CG9611	298.411	0.738654	0.103123	7.16287	7.90065e-13	2.86405e-12
Dmel_CG42596	90.3423	0.738486	0.279287	2.64418	0.00818894	0.013228
Dmel_CG31472	300.133	0.738036	0.123203	5.99043	2.09288e-09	6.2116e-09
Dmel_CG14721	367.86	0.737912	0.0857701	8.60337	7.74083e-18	3.5417e-17
Dmel_CG6209	13.5766	0.737609	1.15221	0.640166	0.522065	0.583427
Dmel_CG9414	252.136	0.737422	0.130169	5.6651	1.46935e-08	4.11214e-08
Dmel_CR43903	17.1825	0.736184	1.13565	0.648249	0.516824	0.578465
Dmel_CG1685	1833.05	0.736058	0.074059	9.9388	2.82211e-23	1.56866e-22
Dmel_CG7213	360.116	0.735715	0.698469	1.05332	0.292192	0.35174
Dmel_CG15168	324.73	0.735643	0.0942313	7.80678	5.86667e-15	2.33611e-14
Dmel_CG32708	163.228	0.734953	0.143338	5.12742	2.93739e-07	7.55538e-07
Dmel_CG6711	915.952	0.733586	0.0583833	12.565	3.28846e-36	2.69823e-35
Dmel_CG6798	317.12	0.733256	0.115625	6.34168	2.27276e-10	7.19674e-10
Dmel_CG3561	323.109	0.733206	0.100664	7.28366	3.2488e-13	1.20266e-12
Dmel_CG1291	770.934	0.732499	0.0673044	10.8834	1.38356e-27	8.91579e-27
Dmel_CG5824	858.519	0.732116	0.0584581	12.5238	5.53474e-36	4.50722e-35
Dmel_CG5887	9641.82	0.730857	0.0488064	14.9746	1.07614e-50	1.23301e-49
Dmel_CG16812	920.56	0.730571	0.0625852	11.6732	1.74689e-31	1.2623e-30
Dmel_CG2249	1423.28	0.73007	0.0915486	7.97467	1.52787e-15	6.24691e-15
Dmel_CG2747	4344	0.729508	0.0353325	20.6469	1.04049e-94	2.37429e-93
Dmel_CG3313	270.664	0.729282	0.104519	6.97751	3.00454e-12	1.05529e-11
Dmel_CG10075	137.62	0.729204	0.132109	5.51973	3.39523e-08	9.31669e-08
Dmel_CG5374	6520.53	0.728998	0.0315027	23.1408	1.801e-118	5.54575e-117
Dmel_CG4267	134.86	0.728752	0.245538	2.96798	0.00299767	0.00516479
Dmel_CG32820	17.7212	0.728611	0.506247	1.43924	0.150082	0.192765
Dmel_CG11113	15.5031	0.728028	0.411263	1.77022	0.0766897	0.104972
Dmel_CG13762	25.6363	0.727605	0.348235	2.08941	0.0366707	0.0534024
Dmel_CG7074	623.786	0.727085	0.0648422	11.2131	3.5152e-29	2.38431e-28
Dmel_CG7580	2027.14	0.72661	0.092202	7.88064	3.25718e-15	1.31293e-14
Dmel_CG7414	6147.47	0.72655	0.0307866	23.5996	3.89291e-123	1.25581e-121
Dmel_CG42554	91.2918	0.726521	0.194337	3.73846	0.000185152	0.000368435
Dmel_CG7712	559.504	0.726347	0.0846371	8.58191	9.33137e-18	4.2497e-17
Dmel_CG9282	13057.7	0.726072	0.0635917	11.4177	3.41108e-30	2.39306e-29
Dmel_CG15848	58.2316	0.724665	0.522487	1.38695	0.165457	0.210392
Dmel_CG45058	1555.88	0.723147	0.0553622	13.0621	5.42052e-39	4.78445e-38
Dmel_CG18643	52.9307	0.721267	0.22517	3.20321	0.00135907	0.00244659
Dmel_CG3870	451.21	0.721262	0.0771427	9.34972	8.78837e-21	4.49538e-20
Dmel_CG32495	1136.13	0.720894	0.0514009	14.0249	1.09735e-44	1.10438e-43
Dmel_CG6835	1136.13	0.720894	0.0514009	14.0249	1.09735e-44	1.10438e-43
Dmel_CG4472	2603.71	0.720714	0.132868	5.4243	5.81826e-08	1.57228e-07
Dmel_CG32789	371.183	0.720702	0.140077	5.14503	2.67472e-07	6.90433e-07
Dmel_CG9597	94.2726	0.720509	0.178566	4.03498	5.46067e-05	0.000114772
Dmel_CG14816	403.895	0.720399	0.113095	6.36985	1.89208e-10	6.01768e-10
Dmel_CG9680	369.757	0.719335	0.0844765	8.51521	1.66291e-17	7.50072e-17
Dmel_CR45384	15.7799	0.71929	0.398746	1.80388	0.0712498	0.0981791
Dmel_CG8971	242.503	0.719147	0.109645	6.55885	5.42246e-11	1.78103e-10
Dmel_CR45047	123.975	0.718452	0.157372	4.56531	4.98755e-06	1.16009e-05
Dmel_CG31363	12324.6	0.718441	0.0528265	13.6	4.00437e-42	3.76439e-41
Dmel_CR33686	5047.77	0.717786	0.190525	3.7674	0.000164954	0.000330059
Dmel_CG9852	108.902	0.71769	0.174363	4.11607	3.8538e-05	8.23243e-05
Dmel_CR31429	52.1332	0.716066	0.583791	1.22658	0.219981	0.271996
Dmel_CG42564	19.9062	0.715972	0.387818	1.84616	0.0648696	0.0899822
Dmel_CG18316	1166.59	0.715592	0.0760627	9.40791	5.06079e-21	2.61583e-20
Dmel_CG10084	4581.28	0.715423	0.0433549	16.5015	3.57642e-61	5.05408e-60
Dmel_CG6343	1814.37	0.714802	0.047848	14.939	1.83708e-50	2.08722e-49
Dmel_CG17569	3612.87	0.714183	0.0322044	22.1765	5.78804e-109	1.61692e-107
Dmel_CG14584	16.3871	0.713346	1.219	0.585188	0.558421	0.617752
Dmel_CG3717	335.472	0.712468	0.0935811	7.61337	2.67041e-14	1.03447e-13
Dmel_CG2919	809.041	0.711939	0.0702496	10.1344	3.88684e-24	2.23617e-23
Dmel_CG32271	81.4143	0.711827	0.186593	3.81487	0.000136254	0.000275687
Dmel_CG7338	1828.24	0.71168	0.0550454	12.929	3.08948e-38	2.6704e-37
Dmel_CG4293	488.697	0.711668	0.0809073	8.79609	1.41666e-18	6.71119e-18
Dmel_CG9205	1293.87	0.711601	0.05983	11.8937	1.27608e-32	9.48007e-32
Dmel_CG10406	198.062	0.711522	0.144762	4.91512	8.87296e-07	2.19625e-06
Dmel_CG1675	296.299	0.711289	0.114567	6.20852	5.34852e-10	1.65258e-09
Dmel_CR46144	20.8296	0.71127	0.416497	1.70774	0.0876838	0.11843
Dmel_CR45204	1587.47	0.711255	0.163644	4.34636	1.38417e-05	3.0826e-05
Dmel_CG17246	2700.43	0.710986	0.0435198	16.3371	5.37582e-60	7.43221e-59
Dmel_CG1998	218.976	0.710939	0.117718	6.03932	1.54764e-09	4.63651e-09
Dmel_CG18549	928.812	0.710609	0.0609969	11.6499	2.2969e-31	1.65753e-30
Dmel_CG2245	893.001	0.7105	0.0651306	10.9088	1.04576e-27	6.76311e-27
Dmel_CG7217	1151.07	0.70948	0.0676944	10.4806	1.06035e-25	6.42433e-25
Dmel_CG10195	267.889	0.709391	0.119864	5.91829	3.25308e-09	9.54008e-09
Dmel_CG6677	968.828	0.709148	0.0587057	12.0797	1.35189e-33	1.03702e-32
Dmel_CG6422	2093.06	0.708639	0.053938	13.138	1.99347e-39	1.7813e-38
Dmel_CG17280	2235.25	0.708568	0.0597403	11.8608	1.89175e-32	1.39868e-31
Dmel_CG3100	33.1319	0.707618	0.281113	2.5172	0.0118292	0.0186823
Dmel_CG33635	175.307	0.707198	0.14703	4.80989	1.51012e-06	3.67083e-06
Dmel_CG7961	8513.83	0.707146	0.0362851	19.4886	1.37143e-84	2.70765e-83
Dmel_CG5463	222.706	0.706345	0.122427	5.76954	7.94897e-09	2.26853e-08
Dmel_CG14971	1049.83	0.706133	0.0586633	12.0371	2.26884e-33	1.72818e-32
Dmel_CG10623	194.178	0.705782	0.147849	4.77368	1.80885e-06	4.35499e-06
Dmel_CG1659	491.04	0.705038	0.0947304	7.44257	9.87477e-14	3.74109e-13
Dmel_CG8768	94.6904	0.704838	0.174596	4.03697	5.41469e-05	0.00011385
Dmel_CG1106	9061.58	0.704811	0.0480164	14.6785	8.84792e-49	9.69692e-48
Dmel_CG5287	687.612	0.704749	0.0639709	11.0167	3.17482e-28	2.0881e-27
Dmel_CG31454	8.63192	0.704281	0.572716	1.22972	0.218801	0.270636
Dmel_CR45138	9.86712	0.703027	0.535527	1.31278	0.189259	0.237455
Dmel_CG18627	529.622	0.701739	0.0742064	9.45658	3.18191e-21	1.65731e-20
Dmel_CG13098	234.3	0.701701	0.105833	6.63026	3.35091e-11	1.11106e-10
Dmel_CG31278	102.534	0.701695	0.16713	4.1985	2.68695e-05	5.81546e-05
Dmel_CG4972	1372.03	0.70125	0.0673692	10.4091	2.25445e-25	1.34485e-24
Dmel_CG31697	32.2558	0.701074	0.309965	2.26178	0.0237107	0.035779
Dmel_CG17137	11.0806	0.700932	0.503052	1.39336	0.163511	0.20831
Dmel_CG1908	673.636	0.700614	0.0890963	7.86356	3.73367e-15	1.50164e-14
Dmel_CR42453	16.2242	0.700411	0.633094	1.10633	0.268583	0.325944
Dmel_CG15642	80.9126	0.700125	0.168268	4.16078	3.17161e-05	6.82098e-05
Dmel_CG4259	507.004	0.699988	0.192906	3.62864	0.000284916	0.000555957
Dmel_CG5723	18521	0.699816	0.0419543	16.6804	1.81932e-62	2.62228e-61
Dmel_CG5641	970.617	0.699635	0.0539622	12.9653	1.92522e-38	1.67207e-37
Dmel_CG4919	1185.76	0.699541	0.06711	10.4238	1.93095e-25	1.15697e-24
Dmel_CG18177	492.665	0.699243	0.0824594	8.47985	2.25481e-17	1.01033e-16
Dmel_CG3977	577.86	0.698725	0.0799586	8.73859	2.36038e-18	1.10181e-17
Dmel_CG13587	11.5657	0.698206	0.51101	1.36632	0.171837	0.217638
Dmel_CG31731	3013.96	0.697972	0.0591745	11.7951	4.13487e-32	3.03233e-31
Dmel_CG18028	3226.9	0.697753	0.0505112	13.8138	2.10306e-43	2.03709e-42
Dmel_CG33528	36.9852	0.697001	0.494868	1.40846	0.158996	0.203034
Dmel_CG6946	3108.96	0.696287	0.0532394	13.0784	4.37465e-39	3.8771e-38
Dmel_CG6639	9.07994	0.694858	0.540965	1.28448	0.198975	0.248432
Dmel_CG14709	3570.15	0.694483	0.0326289	21.2843	1.58687e-100	3.90026e-99
Dmel_CG9166	170.837	0.694007	0.137188	5.05882	4.21869e-07	1.07113e-06
Dmel_CR45820	414.057	0.6939	0.115675	5.99873	1.98872e-09	5.91215e-09
Dmel_CG34200	721.485	0.693061	0.167559	4.13622	3.53075e-05	7.56022e-05
Dmel_CG3333	3469.75	0.692458	0.0565941	12.2355	2.00834e-34	1.57059e-33
Dmel_CG18176	749.207	0.692167	0.0641104	10.7965	3.57619e-27	2.27612e-26
Dmel_CG1893	1809.2	0.691636	0.0538615	12.841	9.65848e-38	8.22375e-37
Dmel_CR43493	395.99	0.690242	0.0870088	7.93301	2.13898e-15	8.70283e-15
Dmel_CG7425	7077.04	0.689587	0.0570355	12.0905	1.18569e-33	9.10821e-33
Dmel_CG17678	1040.27	0.689586	0.0566897	12.1642	4.82009e-34	3.73712e-33
Dmel_CR44291	12.494	0.689471	0.427604	1.61241	0.106874	0.141372
Dmel_CG6871	3847.36	0.689271	0.0416153	16.5629	1.29176e-61	1.83505e-60
Dmel_CG7749	8527.4	0.689117	0.0424373	16.2385	2.69592e-59	3.66639e-58
Dmel_CG11486	3779.23	0.689086	0.0516235	13.3483	1.2118e-40	1.11311e-39
Dmel_CG3730	790.437	0.689042	0.0733374	9.3955	5.69468e-21	2.93647e-20
Dmel_CG1354	2677.12	0.688848	0.0448312	15.3654	2.79495e-53	3.31449e-52
Dmel_CG13366	1467.46	0.688833	0.0548698	12.554	3.7806e-36	3.09501e-35
Dmel_CG32736	50.9482	0.688592	0.203481	3.38406	0.000714212	0.00132648
Dmel_CG42308	50.9482	0.688592	0.203481	3.38406	0.000714212	0.00132648
Dmel_CG42599	15.347	0.688498	0.513757	1.34012	0.180206	0.227043
Dmel_CG6120	2120.59	0.687536	0.0613482	11.2071	3.76293e-29	2.54915e-28
Dmel_CR44978	66.9971	0.687443	0.213014	3.22723	0.00124996	0.00225956
Dmel_CG13367	571.564	0.687443	0.0700199	9.81783	9.43563e-23	5.1679e-22
Dmel_CG4447	56.1298	0.687198	0.221405	3.10381	0.00191046	0.003372
Dmel_CG4591	804.33	0.686208	0.0620284	11.0628	1.90044e-28	1.26529e-27
Dmel_CG31618	634.338	0.685753	0.189451	3.61968	0.000294969	0.000573811
Dmel_CG33814	634.338	0.685753	0.189451	3.61968	0.000294969	0.000573811
Dmel_CG33817	634.338	0.685753	0.189451	3.61968	0.000294969	0.000573811
Dmel_CG33820	634.338	0.685753	0.189451	3.61968	0.000294969	0.000573811
Dmel_CG33823	634.338	0.685753	0.189451	3.61968	0.000294969	0.000573811
Dmel_CG33826	634.338	0.685753	0.189451	3.61968	0.000294969	0.000573811
Dmel_CG33829	634.338	0.685753	0.189451	3.61968	0.000294969	0.000573811
Dmel_CR32773	46.7611	0.685716	0.457387	1.4992	0.133821	0.173586
Dmel_CG10237	91.5205	0.685687	0.193732	3.53935	0.000401107	0.000769078
Dmel_CG14413	484.512	0.685452	0.0837253	8.18692	2.68001e-16	1.14545e-15
Dmel_CR34550	9.0392	0.684394	0.667428	1.02542	0.305165	0.365611
Dmel_CG18397	1537.25	0.684225	0.0634147	10.7897	3.85107e-27	2.44533e-26
Dmel_CG14802	255.013	0.683955	0.107032	6.39019	1.65676e-10	5.29255e-10
Dmel_CG5188	143.218	0.683776	0.13354	5.12037	3.04944e-07	7.8343e-07
Dmel_CG15422	5.82345	0.683393	0.87974	0.776813	0.437269	0.499861
Dmel_CG18642	380.259	0.682764	0.101352	6.73658	1.62163e-11	5.46205e-11
Dmel_CG8863	4263.72	0.68241	0.0314198	21.7191	1.35385e-104	3.5704e-103
Dmel_CG10600	3556.97	0.681868	0.0556363	12.2558	1.56343e-34	1.22797e-33
Dmel_CR44513	110.315	0.681857	0.209106	3.26083	0.00111087	0.0020206
Dmel_CG42569	391.505	0.681788	0.095734	7.12169	1.06612e-12	3.83273e-12
Dmel_CG4087	12518.7	0.681548	0.0816236	8.34989	6.83263e-17	2.98866e-16
Dmel_CG14100	167.889	0.680473	0.119019	5.71736	1.0819e-08	3.05701e-08
Dmel_CG17838	8443.85	0.680022	0.0550208	12.3594	4.33605e-35	3.4634e-34
Dmel_CG13506	772.373	0.678822	0.289591	2.34407	0.0190744	0.0291851
Dmel_CG33642	64.4278	0.67853	0.203597	3.33271	0.000860049	0.00158296
Dmel_CG12086	9845.38	0.678478	0.0360892	18.8	7.54757e-79	1.37724e-77
Dmel_CG14806	267.143	0.677766	0.119334	5.67956	1.35045e-08	3.7872e-08
Dmel_CR44157	21.9772	0.677411	0.343084	1.97448	0.0483277	0.0687523
Dmel_CG5781	6.57164	0.677033	0.752715	0.899454	0.368411	0.431278
Dmel_CG34450	48.9756	0.676664	0.244604	2.76637	0.00566843	0.00939163
Dmel_CG11128	50.7107	0.676658	0.278587	2.42889	0.0151451	0.0235284
Dmel_CG17691	560.844	0.676601	0.100162	6.75507	1.4277e-11	4.82683e-11
Dmel_CG10064	15.7395	0.676547	0.428914	1.57735	0.114716	0.150862
Dmel_CG5706	1078.72	0.67646	0.0622112	10.8736	1.53991e-27	9.89982e-27
Dmel_CG33322	12.5026	0.675423	0.500277	1.3501	0.176985	0.223374
Dmel_CG8055	2341.67	0.67536	0.0582435	11.5955	4.34532e-31	3.09251e-30
Dmel_CG9947	2676.09	0.67525	0.049339	13.6859	1.23223e-42	1.17057e-41
Dmel_CG11141	1438.33	0.675097	0.0469768	14.3709	7.88542e-47	8.29807e-46
Dmel_CR43543	7.60206	0.674967	0.602903	1.11953	0.262915	0.319907
Dmel_CG3267	418.472	0.674701	0.0834843	8.08177	6.38325e-16	2.65801e-15
Dmel_CG42283	585.815	0.674647	0.0798756	8.44622	3.00879e-17	1.34097e-16
Dmel_CG14174	73.9795	0.674606	0.192233	3.50932	0.000449259	0.000855502
Dmel_CG1513	2956.61	0.674368	0.0418174	16.1265	1.66159e-58	2.20711e-57
Dmel_CR44222	201.877	0.673715	0.159703	4.21856	2.45869e-05	5.33636e-05
Dmel_CG2512	3956.19	0.673712	0.03805	17.706	3.77198e-70	6.05696e-69
Dmel_CG1728	676.328	0.673481	0.0762018	8.83813	9.73357e-19	4.64154e-18
Dmel_CG12117	57.0177	0.673296	0.218886	3.07601	0.00209791	0.00368128
Dmel_CG6671	13029.4	0.673041	0.0531334	12.667	9.0101e-37	7.4893e-36
Dmel_CG15889	111.886	0.672638	0.13599	4.94624	7.56611e-07	1.88527e-06
Dmel_CG8159	149.26	0.672111	0.123594	5.43807	5.38594e-08	1.46018e-07
Dmel_CG13551	1631.31	0.670821	0.0540737	12.4057	2.43434e-35	1.95451e-34
Dmel_CG1665	441.925	0.670666	0.103355	6.48897	8.64258e-11	2.80134e-10
Dmel_CG14414	184.848	0.670463	0.122813	5.45921	4.78263e-08	1.30053e-07
Dmel_CG15047	28.4483	0.6704	0.807121	0.830606	0.406196	0.469678
Dmel_CG12101	8817.44	0.670201	0.0775989	8.63673	5.78448e-18	2.65557e-17
Dmel_CG17078	991.526	0.669519	0.0625661	10.701	1.00687e-26	6.32664e-26
Dmel_CG5608	473.007	0.669383	0.0815057	8.21272	2.16241e-16	9.26419e-16
Dmel_CG17828	437.897	0.669374	0.0851792	7.85841	3.8903e-15	1.56348e-14
Dmel_CR43474	71.5318	0.668948	0.197635	3.38477	0.000712382	0.00132399
Dmel_CG7324	3792.92	0.668621	0.0330866	20.2082	8.28747e-91	1.79297e-89
Dmel_CG7700	349.892	0.668149	0.0947789	7.04956	1.7949e-12	6.37656e-12
Dmel_CR45177	88.4824	0.66741	0.179648	3.7151	0.000203125	0.000402721
Dmel_CG6707	1361.18	0.667398	0.0561676	11.8823	1.4636e-32	1.0836e-31
Dmel_CG42779	6.39636	0.667161	0.73474	0.908023	0.363866	0.42651
Dmel_CG18155	48.2651	0.666942	0.277252	2.40554	0.0161484	0.0249939
Dmel_CR34611	64.6356	0.666326	0.240014	2.7762	0.00549986	0.0091277
Dmel_CG10959	79.8622	0.666027	0.190631	3.4938	0.00047619	0.000903136
Dmel_CG13085	16.3907	0.665847	0.822238	0.809798	0.418056	0.481014
Dmel_CG8188	3479.21	0.665752	0.0509769	13.0599	5.58034e-39	4.9175e-38
Dmel_CG1017	528.473	0.665742	0.0967323	6.88232	5.88874e-12	2.03145e-11
Dmel_CG8550	37.7609	0.665694	0.3078	2.16275	0.0305603	0.0451839
Dmel_CG3401	15940.6	0.665672	0.0505981	13.1561	1.57045e-39	1.40911e-38
Dmel_CG14804	1685.21	0.665638	0.0450217	14.7848	1.83544e-49	2.03835e-48
Dmel_CR45048	250.598	0.665512	0.110339	6.03152	1.62428e-09	4.85536e-09
Dmel_CG5854	2390.45	0.665505	0.0477757	13.9298	4.17593e-44	4.14495e-43
Dmel_CG2224	408.57	0.664536	0.0839989	7.91125	2.54823e-15	1.03369e-14
Dmel_CG15561	50.2474	0.664453	0.213659	3.10988	0.00187164	0.00330565
Dmel_CG7131	133.243	0.6643	0.148549	4.47192	7.75214e-06	1.77007e-05
Dmel_CG18001	6381.18	0.663586	0.138575	4.78863	1.67927e-06	4.06422e-06
Dmel_CG31922	39.7057	0.66336	0.266917	2.48527	0.0129455	0.0203386
Dmel_CG31133	192.811	0.663065	0.127977	5.18114	2.20533e-07	5.73089e-07
Dmel_CG12703	1227.71	0.662699	0.0570575	11.6146	3.47496e-31	2.48615e-30
Dmel_CR34612	206.563	0.662565	0.336295	1.97019	0.0488169	0.0693755
Dmel_CG18624	414.131	0.662498	0.0939441	7.05204	1.76315e-12	6.26995e-12
Dmel_CG14711	267.334	0.661945	0.119621	5.53367	3.13599e-08	8.63154e-08
Dmel_CG7405	387.621	0.661945	0.0971913	6.81074	9.70969e-12	3.30954e-11
Dmel_CG8545	1804.43	0.661193	0.0612316	10.7982	3.50858e-27	2.2344e-26
Dmel_CG33159	65.1198	0.660944	0.196813	3.35823	0.000784435	0.00144945
Dmel_CG17660	2652.96	0.660791	0.0411343	16.0642	4.54452e-58	5.94186e-57
Dmel_CG30372	3394.75	0.660623	0.057112	11.5671	6.04647e-31	4.28912e-30
Dmel_CG14221	58.2998	0.66053	0.22638	2.91779	0.00352526	0.00600507
Dmel_CG4404	16.6583	0.659764	0.71415	0.923845	0.355567	0.418048
Dmel_CG9086	4619.55	0.659558	0.0352797	18.6951	5.42622e-78	9.76991e-77
Dmel_CG17360	697.883	0.659353	0.065072	10.1327	3.95674e-24	2.27518e-23
Dmel_CG12020	7.34655	0.659206	0.615515	1.07098	0.284177	0.34329
Dmel_CG6493	3954.91	0.658664	0.0412377	15.9724	1.99063e-57	2.56862e-56
Dmel_CG11115	723.723	0.658565	0.0785212	8.38711	4.98252e-17	2.19535e-16
Dmel_CG18734	4455.72	0.658419	0.0308136	21.3678	2.6612e-101	6.60063e-100
Dmel_CG4074	66.46	0.658419	0.205473	3.20441	0.00135342	0.00243683
Dmel_CG31342	1825.64	0.658122	0.0545872	12.0563	1.79594e-33	1.37279e-32
Dmel_CG6339	1509.35	0.658059	0.0549192	11.9823	4.39945e-33	3.30921e-32
Dmel_CG9032	1458.98	0.658048	0.071613	9.18895	3.96703e-20	1.98333e-19
Dmel_CG11337	478.241	0.658011	0.0816667	8.05727	7.80143e-16	3.23364e-15
Dmel_CG15312	193.569	0.657678	0.135598	4.85022	1.23324e-06	3.02218e-06
Dmel_CG34439	448.315	0.657551	0.118423	5.55254	2.81546e-08	7.76705e-08
Dmel_CG9766	84.3753	0.657318	0.181235	3.62688	0.000286866	0.000559335
Dmel_CG14814	673.454	0.657316	0.0652333	10.0764	7.02695e-24	4.00869e-23
Dmel_CG5837	2549.01	0.657206	0.0473498	13.8798	8.39856e-44	8.23074e-43
Dmel_CG40042	1005.85	0.656829	0.105948	6.19956	5.66205e-10	1.74647e-09
Dmel_CG9741	698.08	0.656602	0.0845329	7.76741	8.01065e-15	3.1712e-14
Dmel_CR43866	11.669	0.655663	0.464033	1.41297	0.157665	0.201622
Dmel_CR43864	49.2336	0.655598	0.260447	2.5172	0.0118291	0.0186823
Dmel_CR45964	89.7312	0.655465	0.193217	3.39238	0.000692885	0.00128952
Dmel_CG7549	46.8052	0.655459	0.239672	2.73482	0.00624151	0.0102861
Dmel_CG8202	776.883	0.654805	0.0666641	9.82244	9.01306e-23	4.94396e-22
Dmel_CG3077	836.843	0.654788	0.0746936	8.76632	1.84601e-18	8.67314e-18
Dmel_CG9606	268.306	0.654721	0.10635	6.15626	7.44826e-10	2.2812e-09
Dmel_CG12233	2682.39	0.654618	0.0581553	11.2564	2.15409e-29	1.47587e-28
Dmel_CR45130	56.3672	0.654066	0.336322	1.94476	0.0518041	0.0732175
Dmel_CG6891	6741.97	0.653971	0.0402384	16.2524	2.14735e-59	2.92401e-58
Dmel_CG9201	614.421	0.653746	0.0806291	8.10806	5.14325e-16	2.16496e-15
Dmel_CG3466	128.905	0.653598	0.161443	4.04848	5.1551e-05	0.000108575
Dmel_CG3983	1150.27	0.653397	0.0713936	9.15205	5.5864e-20	2.77884e-19
Dmel_CG11064	197.606	0.65276	0.125303	5.20944	1.89415e-07	4.94478e-07
Dmel_CG6019	1294.79	0.651987	0.0544416	11.9759	4.7519e-33	3.56936e-32
Dmel_CG13321	31.1567	0.651574	0.384548	1.69439	0.0901913	0.121348
Dmel_CG8616	124.129	0.651556	0.152279	4.27869	1.87999e-05	4.12076e-05
Dmel_CG8996	1350.14	0.651325	0.0580467	11.2207	3.22713e-29	2.19303e-28
Dmel_CR42932	7.18988	0.651247	1.20449	0.540683	0.588726	0.645806
Dmel_CG1318	547.511	0.650917	0.0814054	7.99599	1.2854e-15	5.27943e-15
Dmel_CG6842	2162.78	0.65071	0.0593485	10.9642	5.67922e-28	3.70379e-27
Dmel_CG7950	378.667	0.650706	0.0878687	7.40544	1.3072e-13	4.92142e-13
Dmel_CR43399	292.331	0.64938	0.113525	5.72018	1.06414e-08	3.0084e-08
Dmel_CG32276	4700.42	0.649223	0.062128	10.4498	1.46892e-25	8.85519e-25
Dmel_CG8939	2492.16	0.648944	0.0544613	11.9157	9.80387e-33	7.29836e-32
Dmel_CR44973	313.746	0.64872	0.097686	6.64087	3.11837e-11	1.03586e-10
Dmel_CG5266	2653.39	0.648177	0.0421114	15.392	1.85337e-53	2.21241e-52
Dmel_CG2321	625.136	0.648168	0.0829781	7.81131	5.65968e-15	2.257e-14
Dmel_CG5847	367.165	0.647489	0.113754	5.692	1.25563e-08	3.53225e-08
Dmel_CG8166	408.577	0.647313	0.104751	6.17953	6.4294e-10	1.97641e-09
Dmel_CR46114	81.3077	0.646889	0.179717	3.59948	0.000318859	0.000617494
Dmel_CG11103	241.511	0.646871	0.104804	6.17219	6.73492e-10	2.06681e-09
Dmel_CG16708	723.441	0.646785	0.0794109	8.14479	3.79943e-16	1.6093e-15
Dmel_CG42362	73.0273	0.646719	0.176242	3.6695	0.000243027	0.000478158
Dmel_CG42363	73.0273	0.646719	0.176242	3.6695	0.000243027	0.000478158
Dmel_CG18426	4269.04	0.646589	0.0690531	9.36364	7.70345e-21	3.94602e-20
Dmel_CG11876	1915.69	0.646442	0.0542699	11.9116	1.02956e-32	7.65917e-32
Dmel_CG8777	839.888	0.646436	0.0620196	10.4231	1.94524e-25	1.16488e-24
Dmel_CG8646	17.6075	0.646314	0.726515	0.889609	0.373676	0.436499
Dmel_CG2852	4081.64	0.646163	0.0527252	12.2553	1.57341e-34	1.23492e-33
Dmel_CG1100	2949.28	0.645959	0.0453172	14.2542	4.22366e-46	4.39349e-45
Dmel_CG5576	370.17	0.645885	0.111755	5.77949	7.49268e-09	2.14339e-08
Dmel_CG6453	2836.66	0.645493	0.0522511	12.3537	4.65432e-35	3.7067e-34
Dmel_CG11859	470.209	0.645425	0.0812475	7.94393	1.95868e-15	7.98125e-15
Dmel_CG10679	557.726	0.644699	0.091037	7.08172	1.42376e-12	5.08808e-12
Dmel_CG7480	343.486	0.644506	0.109601	5.88048	4.09084e-09	1.19259e-08
Dmel_CG3214	702.798	0.642198	0.0755452	8.50084	1.88217e-17	8.46859e-17
Dmel_CR34541	18.9034	0.642063	0.39294	1.634	0.102259	0.135882
Dmel_CG33469	7.7446	0.641464	0.662057	0.968895	0.332598	0.394035
Dmel_CG16707	13377.9	0.641405	0.061376	10.4504	1.45869e-25	8.79841e-25
Dmel_CG9881	1292.58	0.639703	0.0514182	12.4412	1.56172e-35	1.26043e-34
Dmel_CG7737	181.956	0.639569	0.135894	4.70637	2.52173e-06	6.00725e-06
Dmel_CG6643	1146.97	0.639566	0.124885	5.12123	3.03557e-07	7.8005e-07
Dmel_CG31550	836.352	0.639532	0.0683797	9.35265	8.54749e-21	4.37423e-20
Dmel_CG11929	1113.99	0.639205	0.169545	3.77012	0.000163167	0.000326786
Dmel_CG10360	6593.45	0.638499	0.0459328	13.9007	6.27106e-44	6.17764e-43
Dmel_CG7291	1377.72	0.638304	0.12485	5.11257	3.17803e-07	8.14343e-07
Dmel_CG3082	1942.25	0.638221	0.056183	11.3597	6.63801e-30	4.63293e-29
Dmel_CG45089	350.017	0.637507	0.0900896	7.07637	1.47977e-12	5.28475e-12
Dmel_CG14637	602.131	0.637465	0.0703339	9.06341	1.26435e-19	6.22921e-19
Dmel_CG12505	45316.3	0.637319	0.0588112	10.8367	2.30661e-27	1.47675e-26
Dmel_CG10268	112.335	0.636598	0.154626	4.11701	3.83822e-05	8.20075e-05
Dmel_CR43944	232.147	0.636482	0.110955	5.73641	9.6703e-09	2.74173e-08
Dmel_CG10572	104.472	0.636033	0.154089	4.12771	3.66394e-05	7.83612e-05
Dmel_CG6761	9.68246	0.635725	0.508005	1.25141	0.210784	0.261518
Dmel_CG4207	404.317	0.635665	0.0778182	8.16859	3.12011e-16	1.32883e-15
Dmel_CG12153	1084.99	0.635465	0.0504041	12.6074	1.92212e-36	1.58553e-35
Dmel_CG17931	856.957	0.635401	0.0812485	7.82047	5.26284e-15	2.10417e-14
Dmel_CG1671	888.155	0.635221	0.0786627	8.07525	6.73384e-16	2.7997e-15
Dmel_CG5126	420.569	0.634372	0.0872419	7.27141	3.55758e-13	1.31203e-12
Dmel_CG3172	405.229	0.63387	0.0859109	7.37823	1.60411e-13	6.01833e-13
Dmel_CG32277	68.7223	0.633511	0.20098	3.15211	0.00162094	0.00288685
Dmel_CG13333	147.062	0.633417	0.20846	3.03855	0.00237717	0.00415315
Dmel_CG45081	15.4685	0.633406	0.427133	1.48293	0.138094	0.17868
Dmel_CG7057	2907.92	0.633104	0.0438922	14.4241	3.65206e-47	3.85816e-46
Dmel_CG10188	1643.14	0.631989	0.0493439	12.8078	1.48199e-37	1.25592e-36
Dmel_CG33486	838.03	0.631594	0.0709951	8.8963	5.7738e-19	2.78638e-18
Dmel_CG31324	1078.07	0.631217	0.0736971	8.56502	1.0806e-17	4.91094e-17
Dmel_CG12404	1484.13	0.630957	0.0561544	11.2361	2.71094e-29	1.84688e-28
Dmel_CG31676	5.13265	0.63062	0.862435	0.731209	0.464652	0.526947
Dmel_CG5112	728.893	0.630426	0.101309	6.22278	4.88414e-10	1.51471e-09
Dmel_CG31842	263.36	0.630271	0.103784	6.07293	1.25596e-09	3.79116e-09
Dmel_CG7620	125.13	0.629157	0.167574	3.7545	0.000173685	0.000346698
Dmel_CG16719	99.5861	0.629093	0.169863	3.70354	0.000212615	0.000420535
Dmel_CG9054	990.945	0.628909	0.0611377	10.2868	8.08558e-25	4.75269e-24
Dmel_CG3590	855.491	0.628655	0.0745461	8.43309	3.36642e-17	1.49851e-16
Dmel_CG3924	1175.64	0.628524	0.0661245	9.50516	1.9974e-21	1.0469e-20
Dmel_CG13929	237.666	0.628521	0.179848	3.49474	0.000474517	0.000900121
Dmel_CG9994	353.17	0.628341	0.0897463	7.0013	2.53594e-12	8.93888e-12
Dmel_CG14811	7.9202	0.6282	0.665705	0.943662	0.345342	0.407797
Dmel_CG10561	88.6706	0.62817	0.186968	3.35978	0.000780048	0.00144159
Dmel_CG13775	160.781	0.628009	0.128649	4.88157	1.05243e-06	2.5914e-06
Dmel_CR44987	280.225	0.627023	0.114012	5.49965	3.80548e-08	1.04134e-07
Dmel_CG6543	1135.94	0.62637	0.0572499	10.941	7.34072e-28	4.77587e-27
Dmel_CG5204	30.9283	0.626156	0.280708	2.23064	0.0257053	0.0385046
Dmel_CG10687	3767.98	0.626026	0.0585538	10.6915	1.11588e-26	7.00755e-26
Dmel_CG18507	10.4179	0.625928	0.52771	1.18612	0.235575	0.289336
Dmel_CG6527	58.2509	0.625403	0.214945	2.90959	0.00361903	0.00615707
Dmel_CG3163	242.71	0.625048	0.114307	5.46814	4.54783e-08	1.23916e-07
Dmel_CG12567	913.537	0.624964	0.0750368	8.32876	8.16913e-17	3.55889e-16
Dmel_CR45134	20.8379	0.624955	0.336714	1.85604	0.0634476	0.0881135
Dmel_CG46146	1430.74	0.624892	0.0553264	11.2947	1.39458e-29	9.62794e-29
Dmel_CG14271	74.548	0.624706	0.224908	2.77761	0.00547602	0.00909091
Dmel_CG11495	545.485	0.624698	0.0751061	8.31755	8.98035e-17	3.90445e-16
Dmel_CG3571	589.515	0.62459	0.0741598	8.42222	3.69412e-17	1.64101e-16
Dmel_CG14512	52.5234	0.624525	0.275939	2.26327	0.023619	0.0356505
Dmel_CG11979	492.239	0.62434	0.126613	4.93108	8.1778e-07	2.03254e-06
Dmel_CG6951	56.8273	0.623862	0.231533	2.69449	0.00704964	0.0115285
Dmel_CG15210	34.8243	0.623822	0.374172	1.66721	0.0954733	0.12782
Dmel_CG8766	396.367	0.623788	0.0944426	6.60494	3.97677e-11	1.31455e-10
Dmel_CG7968	10.2238	0.62366	0.545794	1.14266	0.253178	0.309101
Dmel_CG1063	3315.8	0.623582	0.0418623	14.896	3.49779e-50	3.94511e-49
Dmel_CG7361	2501.7	0.623506	0.0647529	9.62902	6.03043e-22	3.21514e-21
Dmel_CG6205	363.124	0.622886	0.095437	6.52667	6.72471e-11	2.19215e-10
Dmel_CG46302	25.069	0.622551	0.357141	1.74315	0.081307	0.1107
Dmel_CG31633	92.3829	0.622348	0.165452	3.76151	0.000168892	0.000337691
Dmel_CG17228	43.3912	0.622079	0.290981	2.13787	0.0325275	0.047877
Dmel_CG31849	107.005	0.621952	0.145008	4.2891	1.794e-05	3.94425e-05
Dmel_CG9837	138.036	0.621631	0.19512	3.18589	0.00144307	0.0025905
Dmel_CG30484	44.413	0.621607	0.258634	2.40342	0.0162426	0.025129
Dmel_CG9456	61.1338	0.621358	0.263534	2.35779	0.0183839	0.0282043
Dmel_CG11785	2158.51	0.621162	0.053035	11.7123	1.10248e-31	7.98784e-31
Dmel_CG3810	1409.56	0.62102	0.0597303	10.3971	2.55662e-25	1.52176e-24
Dmel_CG6666	1116.16	0.621011	0.079497	7.81176	5.63938e-15	2.25056e-14
Dmel_CG9261	3986.37	0.620977	0.05718	10.8601	1.78645e-27	1.14576e-26
Dmel_CG6937	659.538	0.620817	0.0882426	7.03534	1.98771e-12	7.0454e-12
Dmel_CG12772	617.438	0.61873	0.0737072	8.39443	4.68168e-17	2.06531e-16
Dmel_CR43000	31.0486	0.618275	0.315166	1.96175	0.049792	0.070687
Dmel_CG8112	334.425	0.617922	0.133207	4.63882	3.5041e-06	8.26212e-06
Dmel_CG10214	252.908	0.617843	0.10151	6.08655	1.1537e-09	3.493e-09
Dmel_CG7393	983.956	0.617793	0.0592436	10.428	1.84697e-25	1.10911e-24
Dmel_CG17227	690.966	0.617751	0.0698213	8.84761	8.94134e-19	4.27504e-18
Dmel_CG8368	802.354	0.617646	0.0767341	8.04918	8.33532e-16	3.44966e-15
Dmel_CG42632	455.711	0.617271	0.0923692	6.68265	2.34663e-11	7.84067e-11
Dmel_CG6395	2605.96	0.617073	0.050375	12.2496	1.68856e-34	1.32338e-33
Dmel_CG17717	65.0195	0.616734	0.204309	3.01863	0.0025392	0.00442056
Dmel_CG11376	1969.28	0.61529	0.0512541	12.0047	3.35692e-33	2.53205e-32
Dmel_CG10932	318.602	0.615184	0.100139	6.14329	8.08289e-10	2.46929e-09
Dmel_CG9353	66.3727	0.615037	0.205314	2.99559	0.00273912	0.00474271
Dmel_CG7769	3380.71	0.614988	0.0474105	12.9716	1.77403e-38	1.54572e-37
Dmel_CG33096	1014.6	0.614086	0.0604606	10.1568	3.09036e-24	1.7903e-23
Dmel_CG10653	850.387	0.614014	0.0702116	8.74519	2.22635e-18	1.04105e-17
Dmel_CG3520	525.413	0.613806	0.0800871	7.66423	1.79905e-14	7.00175e-14
Dmel_CG4141	3624.61	0.613718	0.0513162	11.9595	5.78811e-33	4.33269e-32
Dmel_CG3779	186.959	0.613473	0.129127	4.75092	2.02497e-06	4.86127e-06
Dmel_CR34690	40.0148	0.612899	0.244596	2.50576	0.012219	0.0192558
Dmel_CG6455	1812.68	0.612764	0.061065	10.0346	1.07379e-23	6.07137e-23
Dmel_CG7637	566.072	0.612596	0.0914554	6.69831	2.10847e-11	7.07106e-11
Dmel_CG44239	588.246	0.612101	0.0712502	8.59088	8.63082e-18	3.93727e-17
Dmel_CG1738	107.701	0.611617	0.14644	4.17656	2.9595e-05	6.37861e-05
Dmel_CG8199	136.709	0.611527	0.140346	4.35728	1.31689e-05	2.93879e-05
Dmel_CG1938	2406.03	0.610699	0.0506201	12.0644	1.62923e-33	1.248e-32
Dmel_CG9286	312.53	0.610639	0.110367	5.53283	3.15113e-08	8.67101e-08
Dmel_CR33504	18.9117	0.610635	0.396579	1.53976	0.12362	0.161499
Dmel_CG15535	142.903	0.610595	0.123015	4.96358	6.92072e-07	1.72843e-06
Dmel_CG34376	1021.15	0.610462	0.0628854	9.70753	2.80044e-22	1.51015e-21
Dmel_CG6762	100.574	0.610063	0.161025	3.78862	0.000151484	0.000304965
Dmel_CG33235	68.7627	0.609341	0.240285	2.53591	0.0112157	0.0177781
Dmel_CG13693	202.175	0.608698	0.130739	4.65584	3.22662e-06	7.6311e-06
Dmel_CR32888	23.5439	0.608675	0.33192	1.8338	0.0666838	0.0922862
Dmel_CG33971	247.482	0.608527	0.110171	5.52349	3.3234e-08	9.1265e-08
Dmel_CG32484	1686.78	0.607692	0.0590839	10.2852	8.21433e-25	4.82314e-24
Dmel_CG7583	8663.44	0.607645	0.0328533	18.4957	2.2351e-76	3.93284e-75
Dmel_CG4887	1639.6	0.607573	0.0484854	12.531	5.05021e-36	4.11574e-35
Dmel_CG16974	4008.9	0.607335	0.0378295	16.0546	5.31146e-58	6.92791e-57
Dmel_CG3534	542.689	0.607208	0.0715248	8.48948	2.07562e-17	9.31968e-17
Dmel_CG43749	218.16	0.606217	0.160199	3.78415	0.000154234	0.000310214
Dmel_CG14865	80.5814	0.606204	0.189969	3.19106	0.00141751	0.00254799
Dmel_CG17816	216.311	0.606156	0.156267	3.87898	0.000104895	0.0002146
Dmel_CG18660	25.3664	0.605923	0.396801	1.52702	0.126756	0.165193
Dmel_CG13887	3149.79	0.605734	0.0349945	17.3094	3.99548e-67	6.12546e-66
Dmel_CG5589	320.315	0.605559	0.0885617	6.83771	8.0468e-12	2.75313e-11
Dmel_CG3495	237.01	0.605066	0.104238	5.80464	6.45048e-09	1.85505e-08
Dmel_CG16868	1167.15	0.604748	0.0564718	10.7088	9.25156e-27	5.81995e-26
Dmel_CG4663	524.519	0.604643	0.082386	7.33915	2.14955e-13	8.02581e-13
Dmel_CG3386	106.898	0.604192	0.164326	3.67678	0.000236195	0.000465307
Dmel_CG4186	36.9852	0.60402	0.263742	2.29019	0.0220103	0.0333663
Dmel_CG5663	677.377	0.603976	0.066324	9.10645	8.51225e-20	4.21683e-19
Dmel_CG2126	347.721	0.603409	0.0955041	6.31815	2.64711e-10	8.35042e-10
Dmel_CG10210	888.516	0.603375	0.0611914	9.86045	6.17735e-23	3.39707e-22
Dmel_CG1972	2330	0.602928	0.0577425	10.4417	1.59986e-25	9.63385e-25
Dmel_CG4260	4774.58	0.602812	0.0433065	13.9197	4.81195e-44	4.75883e-43
Dmel_CG1691	13146.3	0.602753	0.0369593	16.3086	8.57894e-60	1.17705e-58
Dmel_CG16983	1964.03	0.602181	0.0751577	8.01222	1.12653e-15	4.63217e-15
Dmel_CG7536	1385.22	0.602099	0.0495878	12.1421	6.32103e-34	4.87989e-33
Dmel_CG11523	369.957	0.601838	0.0862526	6.97762	3.00219e-12	1.05481e-11
Dmel_CG5788	902.65	0.601354	0.0648148	9.27804	1.72617e-20	8.74299e-20
Dmel_CG7050	41.614	0.601285	0.281589	2.13533	0.0327343	0.0481551
Dmel_CG4247	233.738	0.601116	0.119006	5.05113	4.39215e-07	1.11334e-06
Dmel_CG30349	1333.13	0.601013	0.0597737	10.0548	8.74974e-24	4.96277e-23
Dmel_CG2957	613.631	0.600514	0.0746292	8.04663	8.51036e-16	3.52075e-15
Dmel_CG8270	187.906	0.600434	0.14116	4.25359	2.10373e-05	4.59447e-05
Dmel_CR44743	62.3709	0.600376	0.20103	2.98651	0.00282186	0.00487739
Dmel_CG1718	1895.82	0.600275	0.0521857	11.5027	1.2789e-30	9.0424e-30
Dmel_CG14808	327.025	0.599765	0.121798	4.92428	8.46737e-07	2.10066e-06
Dmel_CG5219	307.5	0.598853	0.0913973	6.55219	5.6698e-11	1.85945e-10
Dmel_CG44010	133.212	0.598708	0.142612	4.19817	2.69078e-05	5.8226e-05
Dmel_CG5179	376.039	0.597912	0.0965003	6.19596	5.79303e-10	1.78636e-09
Dmel_CG17559	650.05	0.597634	0.0713468	8.37647	5.45393e-17	2.39683e-16
Dmel_CG18179	20.5627	0.59696	0.367531	1.62424	0.104324	0.138337
Dmel_CR33751	229.564	0.596861	0.167444	3.56454	0.0003645	0.000701868
Dmel_CG2260	427.063	0.596784	0.0844625	7.06567	1.5984e-12	5.69716e-12
Dmel_CR44197	21.0271	0.596108	0.406229	1.46742	0.142262	0.18359
Dmel_CG13277	359.227	0.595884	0.0969228	6.14802	7.84561e-10	2.39951e-09
Dmel_CG1637	854.978	0.59566	0.0645975	9.22111	2.94041e-20	1.47688e-19
Dmel_CG11504	430.372	0.59495	0.0846988	7.0243	2.15138e-12	7.60562e-12
Dmel_CG1381	297.752	0.594913	0.164217	3.62271	0.00029153	0.000568224
Dmel_CG9198	2933.11	0.594543	0.0361439	16.4493	8.47757e-61	1.18719e-59
Dmel_CG17184	788.336	0.594337	0.057	10.427	1.86778e-25	1.11974e-24
Dmel_CG15881	146.053	0.594308	0.18263	3.25416	0.00113726	0.00206479
Dmel_CR43524	41.5214	0.59383	0.336732	1.76351	0.0778144	0.106386
Dmel_CG9281	4514.1	0.593649	0.0408879	14.519	9.19038e-48	9.84333e-47
Dmel_CG33810	278.724	0.593066	0.284382	2.08546	0.037028	0.0538431
Dmel_CG33819	278.724	0.593066	0.284382	2.08546	0.037028	0.0538431
Dmel_CG12750	3524.85	0.592203	0.0464865	12.7393	3.57812e-37	2.99485e-36
Dmel_CG34317	223.198	0.592162	0.104135	5.6865	1.29671e-08	3.64309e-08
Dmel_CG8021	49.3995	0.59208	0.250401	2.36453	0.0180531	0.0277399
Dmel_CG1628	345.247	0.591859	0.0991288	5.97061	2.36369e-09	6.98653e-09
Dmel_CG42595	3360.48	0.591614	0.064646	9.15159	5.61005e-20	2.78933e-19
Dmel_CG17870	17701.8	0.591612	0.0474814	12.4599	1.23591e-35	9.99701e-35
Dmel_CG31950	155.891	0.591529	0.135132	4.37742	1.20092e-05	2.68886e-05
Dmel_CG2211	276.596	0.591435	0.115474	5.12182	3.02603e-07	7.77785e-07
Dmel_CG4194	154.948	0.591306	0.128958	4.58527	4.53407e-06	1.05801e-05
Dmel_CG9062	490.426	0.590929	0.0756838	7.80787	5.81633e-15	2.31777e-14
Dmel_CG12792	1458.54	0.590825	0.0581692	10.157	3.08371e-24	1.7874e-23
Dmel_CG17256	53.2062	0.590781	0.289137	2.04326	0.0410269	0.0591473
Dmel_CG12929	26.9107	0.590569	0.307655	1.91958	0.0549109	0.0771257
Dmel_CG2947	1327.25	0.589866	0.0618052	9.54395	1.37495e-21	7.25327e-21
Dmel_CG7726	19759.9	0.587491	0.063078	9.31372	1.23436e-20	6.28132e-20
Dmel_CG6388	580.943	0.587379	0.0789127	7.44341	9.81223e-14	3.7187e-13
Dmel_CG9108	12.7716	0.587326	0.744116	0.789294	0.42994	0.492895
Dmel_CG2006	230.969	0.586912	0.146241	4.01333	5.98683e-05	0.000125297
Dmel_CG14805	769.673	0.586887	0.0780888	7.51564	5.66322e-14	2.16292e-13
Dmel_CR34615	271.712	0.586765	0.292343	2.00711	0.0447377	0.0640571
Dmel_CG7697	351.543	0.586383	0.0909892	6.44453	1.15961e-10	3.7352e-10
Dmel_CR34557	174.685	0.586089	0.265877	2.20436	0.0274991	0.0409484
Dmel_CG1242	71643.9	0.585814	0.0276247	21.2062	8.37627e-100	2.02657e-98
Dmel_CG1440	1693.15	0.585687	0.0582515	10.0545	8.77961e-24	4.9771e-23
Dmel_CG7041	611.74	0.585564	0.0945607	6.19246	5.92321e-10	1.82391e-09
Dmel_CR43971	161.69	0.585351	0.154178	3.79658	0.000146705	0.000295728
Dmel_CR45963	107.018	0.585161	0.166984	3.50429	0.000457823	0.000870587
Dmel_CG18764	89.899	0.585038	0.177132	3.30283	0.000957137	0.00175184
Dmel_CR44218	403.682	0.58493	0.102744	5.69308	1.24769e-08	3.51173e-08
Dmel_CG13089	585.001	0.584748	0.0808803	7.2298	4.83691e-13	1.77e-12
Dmel_CG9139	1325.57	0.584643	0.0651376	8.9755	2.82056e-19	1.37588e-18
Dmel_CG8468	8562.65	0.584539	0.085119	6.86732	6.54215e-12	2.25255e-11
Dmel_CG12025	974.482	0.584284	0.0717371	8.1448	3.7992e-16	1.6093e-15
Dmel_CG8612	176.146	0.584089	0.13027	4.48367	7.33684e-06	1.67808e-05
Dmel_CG1835	10.1839	0.584004	0.671048	0.870286	0.384144	0.447617
Dmel_CG46525	7.87202	0.583471	0.623248	0.936178	0.349182	0.411523
Dmel_CG18594	46.6886	0.58282	0.354869	1.64235	0.100517	0.133862
Dmel_CG5377	182.526	0.581607	0.125028	4.65179	3.29061e-06	7.77228e-06
Dmel_CG43778	11.5727	0.581469	0.544115	1.06865	0.285227	0.34435
Dmel_CG33649	203.453	0.581405	0.100443	5.78841	7.10571e-09	2.03538e-08
Dmel_CG33650	203.453	0.581405	0.100443	5.78841	7.10571e-09	2.03538e-08
Dmel_CG10326	843.126	0.581374	0.0587659	9.89304	4.4627e-23	2.47297e-22
Dmel_CG11836	9.7137	0.580714	0.471024	1.23288	0.217622	0.269363
Dmel_CG11089	962.993	0.580675	0.078563	7.3912	1.45511e-13	5.46878e-13
Dmel_CG42336	1314.48	0.580128	0.0725097	8.00069	1.2372e-15	5.08342e-15
Dmel_CG11526	2793.39	0.580114	0.0376369	15.4134	1.32967e-53	1.59076e-52
Dmel_CG15669	6291	0.579238	0.043636	13.2743	3.26219e-40	2.96884e-39
Dmel_CG5276	408.169	0.579196	0.0858725	6.74484	1.53199e-11	5.16974e-11
Dmel_CR32027	306.224	0.578678	0.092618	6.248	4.15733e-10	1.29524e-09
Dmel_CG6105	1582.72	0.578491	0.0950058	6.089	1.13617e-09	3.44186e-09
Dmel_CR45325	141.084	0.578275	0.138158	4.1856	2.84408e-05	6.13961e-05
Dmel_CG1448	438.471	0.577384	0.0776459	7.43612	1.03687e-13	3.92412e-13
Dmel_CG43797	6.48446	0.577353	0.721131	0.800622	0.423351	0.4864
Dmel_CG9433	632.468	0.577182	0.0696415	8.28791	1.15254e-16	4.99497e-16
Dmel_CG13163	109.522	0.576964	0.15239	3.78611	0.000153025	0.000307955
Dmel_CG15577	5.40284	0.576731	1.26863	0.454611	0.649389	0.702328
Dmel_CR46111	23.2966	0.576674	0.362754	1.58971	0.1119	0.147463
Dmel_CG17145	52.4651	0.576556	1.04984	0.549184	0.582879	0.640879
Dmel_CG6369	1081.45	0.576092	0.0522923	11.0168	3.17223e-28	2.08767e-27
Dmel_CR32879	139.091	0.575421	0.288416	1.99511	0.0460308	0.0658043
Dmel_CG31284	154.023	0.575209	0.154571	3.72132	0.000198181	0.000393423
Dmel_CG13902	205.172	0.57514	0.104232	5.51789	3.43091e-08	9.4122e-08
Dmel_CG33123	2736.49	0.574972	0.0428901	13.4057	5.59698e-41	5.17184e-40
Dmel_CG14463	167.415	0.57497	0.12903	4.4561	8.34629e-06	1.89974e-05
Dmel_CG17723	3630.84	0.574594	0.0418793	13.7202	7.68037e-43	7.32168e-42
Dmel_CG1103	436.905	0.574037	0.0887688	6.46666	1.00196e-10	3.23993e-10
Dmel_CG33822	245.436	0.573658	0.314951	1.82142	0.0685428	0.0946295
Dmel_CG33825	245.436	0.573658	0.314951	1.82142	0.0685428	0.0946295
Dmel_CG33828	245.436	0.573658	0.314951	1.82142	0.0685428	0.0946295
Dmel_CG33831	245.436	0.573658	0.314951	1.82142	0.0685428	0.0946295
Dmel_CR34617	188.145	0.573065	0.280264	2.04473	0.0408813	0.0589794
Dmel_CG2286	2420.38	0.572744	0.0486172	11.7807	4.90806e-32	3.59692e-31
Dmel_CG9270	33.4971	0.57258	0.354847	1.61359	0.106615	0.141082
Dmel_CG17549	22.7111	0.572545	0.437574	1.30845	0.19072	0.239122
Dmel_CG30295	413.653	0.57207	0.0877303	6.52078	6.99406e-11	2.27859e-10
Dmel_CG12352	894.072	0.571593	0.064667	8.83902	9.6564e-19	4.6088e-18
Dmel_CG32448	35.8568	0.571103	0.398181	1.43428	0.151493	0.194209
Dmel_CG10189	453.278	0.571095	0.0962371	5.93425	2.95196e-09	8.67344e-09
Dmel_CG10965	26.7142	0.570942	0.350783	1.62762	0.103605	0.137501
Dmel_CG6299	435.122	0.570493	0.109519	5.20909	1.89773e-07	4.95294e-07
Dmel_CG31381	158.909	0.569981	0.137672	4.14013	3.47111e-05	7.44134e-05
Dmel_CG2469	3049.86	0.569436	0.0460283	12.3714	3.73124e-35	2.98252e-34
Dmel_CG4592	94.3974	0.569343	0.183733	3.09875	0.0019434	0.00342902
Dmel_CG9867	309.69	0.569055	0.0930426	6.11607	9.59093e-10	2.91848e-09
Dmel_CG31150	9156.38	0.568754	0.0420568	13.5235	1.13666e-41	1.05844e-40
Dmel_CG6621	771.208	0.568096	0.0711436	7.9852	1.40292e-15	5.75124e-15
Dmel_CG12134	393.363	0.568053	0.090002	6.31156	2.76239e-10	8.70141e-10
Dmel_CG6923	1649.83	0.567751	0.0751727	7.55262	4.26584e-14	1.63846e-13
Dmel_CG31915	1264.66	0.567157	0.0515165	11.0092	3.44984e-28	2.26486e-27
Dmel_CG1430	584.609	0.567006	0.0773482	7.33056	2.29195e-13	8.54572e-13
Dmel_CG15812	758.463	0.566801	0.0679332	8.3435	7.21217e-17	3.14705e-16
Dmel_CG6489	245.347	0.566795	0.299297	1.89375	0.0582577	0.0814184
Dmel_CG3389	18.9847	0.566541	0.402376	1.40799	0.159134	0.203163
Dmel_CG43968	1029.97	0.566222	0.150488	3.76256	0.000168184	0.000336336
Dmel_CG7706	223.107	0.564669	0.110543	5.10816	3.25318e-07	8.32859e-07
Dmel_CG6699	4881.37	0.564559	0.0413567	13.651	1.99221e-42	1.88425e-41
Dmel_CG13192	290.89	0.563981	0.0954952	5.90586	3.50808e-09	1.02685e-08
Dmel_CG7156	317.396	0.563653	0.0898738	6.2716	3.57348e-10	1.11848e-09
Dmel_CG33558	2907.11	0.563651	0.0606123	9.29929	1.41387e-20	7.17122e-20
Dmel_CG11738	252.947	0.563502	0.175131	3.21761	0.00129264	0.00233244
Dmel_CG15814	929.112	0.56307	0.0642085	8.76941	1.79604e-18	8.44934e-18
Dmel_CG17436	1488.02	0.563013	0.0754732	7.45978	8.66667e-14	3.2903e-13
Dmel_CG2292	228.15	0.562714	0.11047	5.0938	3.50959e-07	8.97393e-07
Dmel_CG2855	671.178	0.562404	0.0684285	8.21885	2.05456e-16	8.80909e-16
Dmel_CR44019	44.7657	0.562298	0.250604	2.24377	0.0248473	0.0373277
Dmel_CG6701	9008.82	0.56195	0.0290237	19.3618	1.62238e-83	3.15142e-82
Dmel_CR43580	24.8768	0.561692	0.354643	1.58382	0.113234	0.149058
Dmel_CG13185	6965.64	0.561455	0.0330618	16.982	1.11639e-64	1.65989e-63
Dmel_CG4686	543.192	0.560694	0.0880207	6.37002	1.88999e-10	6.0128e-10
Dmel_CG18616	478.567	0.560246	0.0773952	7.23878	4.52754e-13	1.66071e-12
Dmel_CG10333	1009.63	0.560167	0.0578872	9.67687	3.78103e-22	2.02985e-21
Dmel_CG31800	301.094	0.560147	0.101359	5.52638	3.26902e-08	8.97946e-08
Dmel_CG1924	8.72862	0.559989	0.842654	0.664554	0.506336	0.568487
Dmel_CG9688	251.27	0.559953	0.110642	5.06092	4.17231e-07	1.06034e-06
Dmel_CG9060	1550.16	0.55964	0.0514377	10.88	1.43609e-27	9.2488e-27
Dmel_CG5075	19.1731	0.55933	0.381711	1.46532	0.142832	0.184239
Dmel_CG5267	9.49162	0.559067	0.520233	1.07465	0.282532	0.34163
Dmel_CG18572	5661.69	0.558823	0.0401597	13.915	5.13602e-44	5.07006e-43
Dmel_CG7039	242.433	0.558564	0.120887	4.62052	3.82771e-06	8.99774e-06
Dmel_CR42454	66.5274	0.558393	0.202495	2.75756	0.00582341	0.00963075
Dmel_CG11781	213.914	0.558221	0.127607	4.37452	1.21698e-05	2.72145e-05
Dmel_CG17141	296.438	0.556939	0.122628	4.5417	5.58015e-06	1.29321e-05
Dmel_CR45280	100.493	0.556491	0.281002	1.98038	0.0476605	0.0679012
Dmel_CR43527	9.77937	0.556206	0.559485	0.994139	0.320155	0.381462
Dmel_CG32441	886.287	0.555705	0.0777733	7.14519	8.98731e-13	3.24495e-12
Dmel_CG3756	445.445	0.555651	0.094356	5.88887	3.88833e-09	1.13498e-08
Dmel_CG4669	155.859	0.555079	0.129632	4.28198	1.8524e-05	4.06275e-05
Dmel_CG13126	274.558	0.554775	0.103749	5.34727	8.92929e-08	2.37858e-07
Dmel_CG11306	1109.21	0.55469	0.0725229	7.64849	2.03351e-14	7.90292e-14
Dmel_CG32806	11.4862	0.554516	0.488115	1.13603	0.255942	0.312124
Dmel_CG17998	3071.67	0.554396	0.0528799	10.4841	1.02268e-25	6.19957e-25
Dmel_CG10493	57.0668	0.554322	0.278734	1.98871	0.0467327	0.0667109
Dmel_CG1681	652.692	0.55424	0.0682013	8.12653	4.4175e-16	1.86381e-15
Dmel_CG44198	7.28598	0.554134	1.29501	0.427899	0.668725	0.720007
Dmel_CG5323	457.171	0.553245	0.0836388	6.6147	3.723e-11	1.23327e-10
Dmel_CG2304	1972.97	0.552979	0.0422001	13.1037	3.13386e-39	2.78425e-38
Dmel_CG5167	830.117	0.552355	0.0680235	8.12006	4.6596e-16	1.96366e-15
Dmel_CR45518	24.8111	0.55198	0.331437	1.66541	0.09583	0.128251
Dmel_CG11444	1356.25	0.551666	0.0557373	9.8976	4.26385e-23	2.36398e-22
Dmel_CG4076	175.249	0.550991	0.125569	4.38795	1.14424e-05	2.56566e-05
Dmel_CG14817	178.258	0.550715	0.157134	3.50475	0.000457032	0.000869235
Dmel_CG2186	3388.31	0.550533	0.0717269	7.6754	1.64901e-14	6.42704e-14
Dmel_CG1910	5680.33	0.550175	0.0327255	16.8118	2.00061e-63	2.92246e-62
Dmel_CG31048	3432.69	0.549589	0.0456879	12.0292	2.49571e-33	1.89168e-32
Dmel_CG7988	63.5069	0.549475	0.203616	2.69858	0.00696352	0.0113963
Dmel_CG14570	18.4009	0.549415	0.396062	1.38719	0.165383	0.210348
Dmel_CG40218	781.589	0.549313	0.0934395	5.87881	4.13217e-09	1.204e-08
Dmel_CG17327	167.465	0.548679	0.174307	3.14777	0.0016452	0.00292764
Dmel_CG44194	167.465	0.548679	0.174307	3.14777	0.0016452	0.00292764
Dmel_CG6756	1208.25	0.54846	0.0516697	10.6147	2.5453e-26	1.57829e-25
Dmel_CG31115	81.4521	0.548355	0.202479	2.7082	0.00676493	0.0110847
Dmel_CG11415	26.966	0.54806	0.343981	1.59329	0.111096	0.146528
Dmel_CG8599	1548.97	0.546673	0.0433206	12.6192	1.65394e-36	1.36639e-35
Dmel_CG14041	24.2584	0.546597	0.408627	1.33764	0.181012	0.228033
Dmel_CG1320	303.894	0.546583	0.10432	5.23946	1.61046e-07	4.22351e-07
Dmel_CG32164	2432.03	0.546341	0.041898	13.0398	7.26451e-39	6.38088e-38
Dmel_CG11880	3901.54	0.546304	0.0362325	15.0777	2.26938e-51	2.62517e-50
Dmel_CG17446	542.995	0.545825	0.078527	6.9508	3.63226e-12	1.26918e-11
Dmel_CG9770	764.448	0.545796	0.0609077	8.96104	3.21641e-19	1.56616e-18
Dmel_CG31022	9455.74	0.544909	0.0469315	11.6107	3.63571e-31	2.59601e-30
Dmel_CG14482	198.539	0.544788	0.143364	3.80004	0.000144675	0.000291745
Dmel_CG1883	46168	0.544727	0.0538777	10.1104	4.96634e-24	2.85268e-23
Dmel_CR45818	334.723	0.54446	0.164122	3.31741	0.000908577	0.00166775
Dmel_CG6050	2137.36	0.544135	0.0426087	12.7705	2.39545e-37	2.01899e-36
Dmel_CG2034	598.409	0.543464	0.0771926	7.04037	1.91732e-12	6.80702e-12
Dmel_CG4016	1103.34	0.543279	0.0575226	9.44461	3.56719e-21	1.85442e-20
Dmel_CG10305	41657.3	0.543091	0.061805	8.78716	1.53385e-18	7.25052e-18
Dmel_CG41265	121.62	0.54284	0.198226	2.7385	0.00617209	0.0101779
Dmel_CG32210	3274.06	0.542503	0.0394585	13.7487	5.18531e-43	4.96498e-42
Dmel_CG32544	18.3754	0.542353	0.37769	1.43597	0.15101	0.193657
Dmel_CG18476	296.321	0.541765	0.0903909	5.99358	2.05273e-09	6.09409e-09
Dmel_CG6582	4314.26	0.541422	0.0405227	13.361	1.02224e-40	9.40582e-40
Dmel_CR45479	207.494	0.541133	0.153526	3.52471	0.000423946	0.000809862
Dmel_CG7335	20.8944	0.54111	0.326726	1.65616	0.0976896	0.130514
Dmel_CG5690	452.755	0.540861	0.0848234	6.37632	1.81397e-10	5.77772e-10
Dmel_CG31613	1031.15	0.540832	0.0667945	8.09694	5.6357e-16	2.35215e-15
Dmel_CG33803	1031.15	0.540832	0.0667945	8.09694	5.6357e-16	2.35215e-15
Dmel_CG33806	1031.15	0.540832	0.0667945	8.09694	5.6357e-16	2.35215e-15
Dmel_CG33809	1031.15	0.540832	0.0667945	8.09694	5.6357e-16	2.35215e-15
Dmel_CG33812	1031.15	0.540832	0.0667945	8.09694	5.6357e-16	2.35215e-15
Dmel_CG33815	1031.15	0.540832	0.0667945	8.09694	5.6357e-16	2.35215e-15
Dmel_CG33833	1031.15	0.540832	0.0667945	8.09694	5.6357e-16	2.35215e-15
Dmel_CG33836	1031.15	0.540832	0.0667945	8.09694	5.6357e-16	2.35215e-15
Dmel_CG33839	1031.15	0.540832	0.0667945	8.09694	5.6357e-16	2.35215e-15
Dmel_CG33842	1031.15	0.540832	0.0667945	8.09694	5.6357e-16	2.35215e-15
Dmel_CG33845	1031.15	0.540832	0.0667945	8.09694	5.6357e-16	2.35215e-15
Dmel_CG33848	1031.15	0.540832	0.0667945	8.09694	5.6357e-16	2.35215e-15
Dmel_CG33851	1031.15	0.540832	0.0667945	8.09694	5.6357e-16	2.35215e-15
Dmel_CG33854	1031.15	0.540832	0.0667945	8.09694	5.6357e-16	2.35215e-15
Dmel_CG33857	1031.15	0.540832	0.0667945	8.09694	5.6357e-16	2.35215e-15
Dmel_CG33860	1031.15	0.540832	0.0667945	8.09694	5.6357e-16	2.35215e-15
Dmel_CG33863	1031.15	0.540832	0.0667945	8.09694	5.6357e-16	2.35215e-15
Dmel_CG33866	1031.15	0.540832	0.0667945	8.09694	5.6357e-16	2.35215e-15
Dmel_CG3723	49.1252	0.540414	0.261815	2.06411	0.0390075	0.0564715
Dmel_CG16781	138.999	0.540145	0.163511	3.30342	0.000955124	0.00174875
Dmel_CG17642	255.118	0.540099	0.10484	5.15163	2.58237e-07	6.67708e-07
Dmel_CG6179	288.543	0.539912	0.104383	5.17239	2.31118e-07	5.99878e-07
Dmel_CG17888	2698.62	0.539534	0.0704942	7.65359	1.95439e-14	7.59814e-14
Dmel_CG2120	12.6137	0.539182	0.473206	1.13942	0.254527	0.310608
Dmel_CG5458	71.3313	0.538913	0.215787	2.49743	0.0125097	0.0196882
Dmel_CR43594	26.9088	0.538346	0.308113	1.74723	0.0805966	0.10983
Dmel_CG10689	640.292	0.538092	0.0684221	7.86431	3.71146e-15	1.49437e-14
Dmel_CG7364	1597.55	0.537309	0.0613065	8.76431	1.87931e-18	8.82574e-18
Dmel_CG7562	250.86	0.537223	0.103543	5.18838	2.12127e-07	5.52438e-07
Dmel_CG16941	1355.77	0.537185	0.0594224	9.04011	1.5651e-19	7.68301e-19
Dmel_CG9613	350.069	0.537162	0.115037	4.66948	3.01957e-06	7.15546e-06
Dmel_CG13920	37.8879	0.536297	0.275598	1.94594	0.0516616	0.073066
Dmel_CR45145	67.4166	0.536264	0.257206	2.08496	0.0370734	0.0538946
Dmel_CG3711	856.972	0.536098	0.0637215	8.41314	3.99175e-17	1.76743e-16
Dmel_CG31404	14.7885	0.536073	0.393759	1.36143	0.173379	0.219411
Dmel_CG11372	1178.14	0.535777	0.066649	8.03878	9.07341e-16	3.74654e-15
Dmel_CG12333	434.952	0.535775	0.0832123	6.43865	1.20543e-10	3.87934e-10
Dmel_CG1558	576.11	0.535741	0.126156	4.24666	2.16983e-05	4.7331e-05
Dmel_CG31388	204.464	0.535556	0.125696	4.26071	2.03779e-05	4.45583e-05
Dmel_CG33950	8038.52	0.535405	0.119851	4.46725	7.92312e-06	1.80721e-05
Dmel_CG7061	644.727	0.535209	0.076411	7.00434	2.48151e-12	8.74987e-12
Dmel_CG12125	897.048	0.534577	0.062533	8.54872	1.24456e-17	5.63953e-17
Dmel_CG1542	597.666	0.533619	0.0770142	6.92885	4.24285e-12	1.47635e-11
Dmel_CG14949	62.2321	0.533286	0.225678	2.36304	0.0181259	0.0278479
Dmel_CR33636	679.052	0.533234	0.239089	2.23027	0.0257293	0.0385354
Dmel_CG11699	296.625	0.532817	0.10282	5.18205	2.19456e-07	5.70427e-07
Dmel_CG5703	819.271	0.532667	0.0759865	7.01003	2.38268e-12	8.41234e-12
Dmel_CG33160	48.8197	0.532118	0.24934	2.1341	0.0328345	0.0482697
Dmel_CG41099	4114.98	0.531915	0.0417433	12.7425	3.43144e-37	2.87429e-36
Dmel_CR44998	11.5423	0.531478	0.451519	1.17709	0.23916	0.29354
Dmel_CG5958	1429.95	0.531451	0.218028	2.43753	0.014788	0.0230231
Dmel_CG11992	2944.4	0.531402	0.049168	10.8079	3.15889e-27	2.01407e-26
Dmel_CG8069	307.076	0.531189	0.0867367	6.12415	9.11682e-10	2.77811e-09
Dmel_CG13250	16.101	0.531071	0.420567	1.26275	0.206679	0.25708
Dmel_CR45245	7.03128	0.5304	1.26147	0.420462	0.674148	0.725054
Dmel_CR45290	42.3818	0.530047	0.266273	1.99061	0.0465234	0.0664383
Dmel_CG9946	2768.42	0.529105	0.0567802	9.31847	1.1803e-20	6.01752e-20
Dmel_CR34579	142.921	0.529071	0.171807	3.07944	0.00207387	0.00364204
Dmel_CG10372	1876.59	0.528287	0.0489378	10.7951	3.63149e-27	2.30861e-26
Dmel_CG42239	185.756	0.528278	0.175066	3.0176	0.00254789	0.00443497
Dmel_CG6222	1560.46	0.528035	0.0476211	11.0883	1.43053e-28	9.56543e-28
Dmel_CG11838	732.348	0.527944	0.0686194	7.69379	1.42836e-14	5.58717e-14
Dmel_CG8525	239.702	0.527658	0.120203	4.38971	1.135e-05	2.54705e-05
Dmel_CR46136	24.1817	0.527602	0.329711	1.60019	0.109555	0.14469
Dmel_CG7415	2692.91	0.527321	0.0483044	10.9166	9.59834e-28	6.21484e-27
Dmel_CG14184	428.007	0.527178	0.0847323	6.2217	4.91806e-10	1.52436e-09
Dmel_CG7954	1866.98	0.527137	0.0440735	11.9604	5.72851e-33	4.29104e-32
Dmel_CG32845	83.1618	0.527047	0.200033	2.6348	0.00841861	0.0135767
Dmel_CG6984	107.48	0.526853	0.1491	3.53355	0.000410022	0.000785198
Dmel_CG33101	935.403	0.526733	0.0710495	7.41361	1.22909e-13	4.63537e-13
Dmel_CR46453	20.5355	0.526646	0.449261	1.17225	0.241096	0.295683
Dmel_CG1973	5734.78	0.526617	0.0583056	9.032	1.68562e-19	8.27091e-19
Dmel_CG13848	562.514	0.525983	0.0769824	6.83251	8.34404e-12	2.85213e-11
Dmel_CG5184	422.663	0.525957	0.0775597	6.78132	1.19084e-11	4.03792e-11
Dmel_CG17556	290.922	0.525201	0.126992	4.1357	3.53871e-05	7.57577e-05
Dmel_CR45801	10.6874	0.525042	0.612185	0.857651	0.391085	0.454435
Dmel_CG30092	8.33762	0.524682	0.927493	0.5657	0.571598	0.630142
Dmel_CG13016	424.341	0.524624	0.0928849	5.64811	1.62218e-08	4.53282e-08
Dmel_CG11210	1796.54	0.524408	0.06094	8.60532	7.61038e-18	3.48349e-17
Dmel_CG7742	14.7618	0.524235	0.422595	1.24051	0.214785	0.266185
Dmel_CG6764	1545.43	0.524182	0.0931631	5.6265	1.83906e-08	5.12695e-08
Dmel_CG6877	718.129	0.52416	0.0741866	7.06543	1.60114e-12	5.70505e-12
Dmel_CR43584	350.651	0.523746	0.25365	2.06484	0.0389382	0.0563787
Dmel_CG7800	1326.6	0.523714	0.0836832	6.25829	3.89211e-10	1.21505e-09
Dmel_CG30493	230.754	0.523352	0.124807	4.19329	2.74936e-05	5.94224e-05
Dmel_CG10603	210.478	0.523039	0.11132	4.69851	2.62068e-06	6.23886e-06
Dmel_CR45121	30.1565	0.522429	0.282244	1.85098	0.0641726	0.089061
Dmel_CG4071	550.128	0.522008	0.122906	4.2472	2.16458e-05	4.72259e-05
Dmel_CG2827	1813.86	0.521449	0.0716514	7.27759	3.39824e-13	1.25498e-12
Dmel_CG8578	827.659	0.521166	0.0602807	8.64565	5.34988e-18	2.45918e-17
Dmel_CG9104	253.312	0.521104	0.100805	5.16941	2.34839e-07	6.09243e-07
Dmel_CG3981	8573.68	0.520959	0.0386401	13.4823	1.98696e-41	1.84548e-40
Dmel_CG8078	248.727	0.520135	0.111128	4.68052	2.86152e-06	6.78837e-06
Dmel_CG11212	10.1538	0.519983	0.606965	0.856694	0.391614	0.454952
Dmel_CG4942	36.6267	0.519904	0.264226	1.96765	0.0491084	0.069744
Dmel_CG16833	1695.46	0.519846	0.0559712	9.28774	1.57594e-20	7.9858e-20
Dmel_CG10343	190.92	0.519015	0.131842	3.93665	8.26285e-05	0.000170385
Dmel_CG1715	831.073	0.518449	0.0569585	9.10223	8.84987e-20	4.37808e-19
Dmel_CG15186	506.082	0.518014	0.314337	1.64796	0.0993617	0.132486
Dmel_CG8632	665.454	0.517943	0.0618446	8.37491	5.52646e-17	2.4253e-16
Dmel_CG31152	709.021	0.517427	0.0599224	8.63495	5.87544e-18	2.69618e-17
Dmel_CG1200	57.4584	0.516419	0.245433	2.10412	0.0353682	0.0516652
Dmel_CG16928	1046.82	0.516281	0.0722689	7.14388	9.07296e-13	3.27479e-12
Dmel_CG4116	8.22161	0.516279	1.2473	0.413916	0.678935	0.729406
Dmel_CG12775	7178.3	0.516256	0.153324	3.3671	0.00075963	0.00140578
Dmel_CG3400	1463.51	0.516122	0.0542039	9.52187	1.70096e-21	8.92817e-21
Dmel_CR34613	13.5681	0.515961	0.401317	1.28567	0.198558	0.247946
Dmel_CG32506	15.7147	0.515407	0.481678	1.07002	0.284609	0.343709
Dmel_CG8201	12438.3	0.514879	0.0496517	10.3698	3.40164e-25	2.01919e-24
Dmel_CG6725	1598.63	0.51454	0.0549108	9.37048	7.22057e-21	3.70217e-20
Dmel_CG6965	222.075	0.514399	0.111948	4.59498	4.32788e-06	1.01164e-05
Dmel_CG9000	1595.67	0.514254	0.0537217	9.57256	1.04291e-21	5.52229e-21
Dmel_CG4679	715.113	0.513831	0.0743141	6.91432	4.70121e-12	1.63113e-11
Dmel_CG14647	386.969	0.513417	0.0844549	6.07918	1.20797e-09	3.65119e-09
Dmel_CR44441	14.9301	0.513351	0.395509	1.29795	0.194304	0.24297
Dmel_CG4900	1552.54	0.512999	0.0482581	10.6303	2.15359e-26	1.34077e-25
Dmel_CG10431	167.413	0.512781	0.15245	3.3636	0.000769325	0.00142347
Dmel_CG17180	80.9595	0.512767	0.197465	2.59675	0.00941095	0.0150851
Dmel_CG10042	3099.74	0.512575	0.0367943	13.9308	4.1157e-44	4.08892e-43
Dmel_CG17489	28697.7	0.511942	0.0584163	8.7637	1.88948e-18	8.86968e-18
Dmel_CG4289	648.946	0.511844	0.0773855	6.61422	3.7352e-11	1.23659e-10
Dmel_CG32712	10.8671	0.511352	0.480489	1.06423	0.287223	0.346388
Dmel_CG42497	788.39	0.511231	0.0767552	6.66055	2.7281e-11	9.09004e-11
Dmel_CG10701	10754.6	0.511229	0.0395743	12.9182	3.55352e-38	3.06417e-37
Dmel_CR46057	11.4468	0.510407	0.537007	0.950467	0.341875	0.403922
Dmel_CG42304	271.606	0.510282	0.139075	3.66912	0.000243384	0.000478772
Dmel_CG33349	78.8959	0.510204	0.177701	2.87114	0.00408991	0.00691476
Dmel_CG18788	23.4395	0.510113	0.31786	1.60484	0.10853	0.14344
Dmel_CG3637	3527.26	0.51011	0.0393213	12.9729	1.74377e-38	1.52303e-37
Dmel_CG14757	116.519	0.509852	0.159054	3.20554	0.00134812	0.00242768
Dmel_CG43662	109.451	0.509828	0.196062	2.60035	0.00931295	0.014939
Dmel_CG6721	4310.25	0.509821	0.0434907	11.7225	9.77149e-32	7.08449e-31
Dmel_CG3527	286.327	0.509762	0.103114	4.94367	7.66644e-07	1.90895e-06
Dmel_CG10219	824.243	0.509756	0.0724076	7.04008	1.92127e-12	6.8188e-12
Dmel_CG4537	55.8445	0.509753	0.220099	2.31602	0.0205572	0.03133
Dmel_CG6178	661.025	0.509654	0.0662266	7.6956	1.40829e-14	5.51261e-14
Dmel_CG11844	4427.46	0.509524	0.0683187	7.45804	8.78171e-14	3.33281e-13
Dmel_CG7883	281.481	0.509011	0.0931908	5.46204	4.70701e-08	1.28125e-07
Dmel_CG44193	9784.46	0.508688	0.0348384	14.6014	2.75264e-48	2.97763e-47
Dmel_CG3688	347.219	0.508644	0.0945156	5.38159	7.38309e-08	1.97848e-07
Dmel_CG9878	870.058	0.50826	0.0750977	6.76799	1.30586e-11	4.4163e-11
Dmel_CG8111	343.037	0.508244	0.10811	4.7012	2.58639e-06	6.15858e-06
Dmel_CG4896	824.055	0.508161	0.0622408	8.16443	3.22966e-16	1.37495e-15
Dmel_CG42806	992.655	0.507835	0.0561165	9.04965	1.43425e-19	7.05025e-19
Dmel_CG14812	722.634	0.507808	0.101439	5.00605	5.55574e-07	1.39556e-06
Dmel_CG5896	253.174	0.507622	0.14401	3.52491	0.00042363	0.000809399
Dmel_CG16724	181.487	0.507563	0.12697	3.99751	6.40132e-05	0.000133456
Dmel_CR34525	10.3285	0.507482	0.47886	1.05977	0.289249	0.348585
Dmel_CG8464	192.09	0.507349	0.129897	3.90577	9.3925e-05	0.000192777
Dmel_CG3500	140.647	0.507235	0.152896	3.31753	0.000908185	0.00166731
Dmel_CG17734	695.091	0.507218	0.0774087	6.55247	5.65924e-11	1.85655e-10
Dmel_CG3564	1509.32	0.507076	0.0658931	7.69542	1.41025e-14	5.5183e-14
Dmel_CG4103	226.584	0.506907	0.103746	4.88603	1.0289e-06	2.5369e-06
Dmel_CG12149	881.593	0.50673	0.0806804	6.2807	3.37049e-10	1.05565e-09
Dmel_CG6291	951.306	0.50649	0.0706924	7.16469	7.79602e-13	2.82801e-12
Dmel_CR45962	1237.05	0.505409	0.105855	4.77455	1.80106e-06	4.33719e-06
Dmel_CG6020	2326.02	0.505231	0.0634181	7.96667	1.63007e-15	6.65977e-15
Dmel_CG2118	667.208	0.504875	0.0642514	7.85782	3.90885e-15	1.57035e-14
Dmel_CG15081	3958.57	0.504613	0.0333961	15.1099	1.39306e-51	1.6201e-50
Dmel_CG14618	307.3	0.504483	0.100009	5.0444	4.54942e-07	1.15132e-06
Dmel_CG9232	667.709	0.504326	0.0996794	5.05948	4.20409e-07	1.06792e-06
Dmel_CG10144	463.823	0.503916	0.0770022	6.54417	5.98263e-11	1.95554e-10
Dmel_CG6754	683.013	0.503568	0.07575	6.64777	2.97571e-11	9.89985e-11
Dmel_CG6757	2819.29	0.503225	0.0474559	10.604	2.85357e-26	1.76742e-25
Dmel_CG2139	1450.42	0.502996	0.0562165	8.94749	3.63671e-19	1.76764e-18
Dmel_CG14704	22.679	0.502748	0.362939	1.38521	0.165987	0.210894
Dmel_CG18336	34.9316	0.501372	0.306957	1.63336	0.102393	0.136026
Dmel_CG1227	128.467	0.500746	0.144065	3.47583	0.00050928	0.000963197
Dmel_CR43587	193.769	0.500709	0.261548	1.9144	0.0555685	0.0779584
Dmel_CG4169	1920.92	0.500686	0.0829697	6.03456	1.59394e-09	4.76995e-09
Dmel_CG42567	30.1133	0.500632	0.344343	1.45387	0.145982	0.188055
Dmel_CG13521	2156.69	0.500539	0.0459317	10.8975	1.18517e-27	7.651e-27
Dmel_CG3572	974.242	0.499972	0.0532439	9.39023	5.98683e-21	3.08419e-20
Dmel_CG3678	619.841	0.49995	0.087828	5.69238	1.25278e-08	3.52516e-08
Dmel_CG17230	158.729	0.499726	0.165856	3.01302	0.00258664	0.00449592
Dmel_CG3944	524.798	0.499626	0.0804347	6.21157	5.24562e-10	1.62125e-09
Dmel_CR17025	22.4613	0.499437	0.424186	1.1774	0.239035	0.293421
Dmel_CG6341	11612.7	0.499025	0.0529485	9.42471	4.31302e-21	2.23678e-20
Dmel_CG1956	8578.61	0.498088	0.0531319	9.37456	6.94638e-21	3.56495e-20
Dmel_CR43583	650.201	0.497861	0.237783	2.09376	0.0362816	0.0528854
Dmel_CG3964	187.387	0.497762	0.139438	3.56977	0.000357288	0.000688716
Dmel_CG7220	740.517	0.49762	0.0753737	6.60204	4.05533e-11	1.3397e-10
Dmel_CG1983	154.916	0.496931	0.15171	3.27553	0.00105464	0.00192154
Dmel_CG6718	3069.43	0.496569	0.0382949	12.967	1.88286e-38	1.63791e-37
Dmel_CG4969	23.7281	0.496381	0.767732	0.646555	0.51792	0.579512
Dmel_CG10359	22.1836	0.496314	0.393945	1.25986	0.207721	0.258228
Dmel_CG8204	123.415	0.495724	0.143444	3.45588	0.000548497	0.00103239
Dmel_CG17343	227.56	0.494905	0.118675	4.17026	3.04246e-05	6.54959e-05
Dmel_CG2862	2368.02	0.494544	0.0693754	7.12853	1.01449e-12	3.65075e-12
Dmel_CG12065	5893.93	0.494158	0.0473358	10.4394	1.63813e-25	9.85879e-25
Dmel_CR34686	33.0959	0.49389	0.274901	1.79661	0.0723972	0.0995576
Dmel_CG14383	44.3993	0.493848	0.236678	2.08658	0.0369261	0.0537166
Dmel_CG13369	297.861	0.493825	0.102624	4.81199	1.49435e-06	3.63402e-06
Dmel_CG5786	732.191	0.493123	0.0740272	6.66138	2.71268e-11	9.04143e-11
Dmel_CG6134	5513.28	0.493102	0.0693801	7.10725	1.18378e-12	4.24586e-12
Dmel_CG9682	8.12939	0.492666	0.660616	0.745768	0.455808	0.518198
Dmel_CG17187	185.697	0.492633	0.144182	3.41675	0.000633725	0.0011841
Dmel_CG1395	11632.4	0.492404	0.0396781	12.41	2.3077e-35	1.8542e-34
Dmel_CG8711	2609.62	0.492373	0.0522871	9.41672	4.65383e-21	2.41007e-20
Dmel_CG4581	1873.89	0.491952	0.0555239	8.86017	7.98914e-19	3.82146e-18
Dmel_CG3335	394.755	0.491902	0.0900867	5.46032	4.75277e-08	1.29338e-07
Dmel_CG42275	3712.56	0.491765	0.0349534	14.0692	5.87672e-45	5.98101e-44
Dmel_CG18659	4149.95	0.49172	0.0527712	9.31797	1.18584e-20	6.0401e-20
Dmel_CG31368	1667.94	0.491667	0.0452109	10.875	1.51713e-27	9.75917e-27
Dmel_CG2411	3890.29	0.490984	0.0444292	11.0509	2.1696e-28	1.44272e-27
Dmel_CG40191	1036.3	0.490679	0.0597952	8.206	2.28685e-16	9.78184e-16
Dmel_CR43628	27.7502	0.490553	0.301767	1.6256	0.104035	0.138022
Dmel_CG31299	372.974	0.490299	0.102678	4.77513	1.7959e-06	4.32668e-06
Dmel_CG45074	3395.25	0.489738	0.0510113	9.60059	7.94876e-22	4.22129e-21
Dmel_CG3567	385.577	0.489672	0.0873799	5.60394	2.09536e-08	5.82499e-08
Dmel_CR46140	25.552	0.489611	0.296722	1.65007	0.0989291	0.131975
Dmel_CG4212	1537.09	0.489474	0.0645103	7.58754	3.26047e-14	1.259e-13
Dmel_CG6184	12.1451	0.488974	0.503977	0.970231	0.331931	0.393504
Dmel_CG12007	672.058	0.488752	0.0870121	5.61706	1.94236e-08	5.40658e-08
Dmel_CG7230	14.344	0.488752	0.395461	1.2359	0.216494	0.26815
Dmel_CG15717	512.36	0.488577	0.0837793	5.83171	5.48617e-09	1.58488e-08
Dmel_CG15641	27.1843	0.488573	0.355761	1.37332	0.169654	0.2152
Dmel_CG3902	1021.31	0.488407	0.0814556	5.99598	2.02258e-09	6.00787e-09
Dmel_CG10206	2319.29	0.488041	0.0677331	7.20536	5.78921e-13	2.11064e-12
Dmel_CR34642	190.49	0.487601	0.154296	3.16015	0.00157686	0.00281482
Dmel_CG12749	5119.76	0.487566	0.0447709	10.8902	1.28309e-27	8.27331e-27
Dmel_CG7488	374.847	0.48603	0.0796042	6.10558	1.02427e-09	3.11157e-09
Dmel_CG9712	1971.3	0.48574	0.0570536	8.51376	1.68384e-17	7.59197e-17
Dmel_CG43744	102.195	0.484886	0.161837	2.99614	0.00273418	0.00473566
Dmel_CG7795	355.596	0.48487	0.28495	1.7016	0.0888313	0.119831
Dmel_CG6562	2203.74	0.48467	0.0457208	10.6007	2.95902e-26	1.8296e-25
Dmel_CG6856	65.7202	0.484655	0.220244	2.20053	0.027769	0.0413275
Dmel_CG31855	431.992	0.484184	0.0740864	6.53539	6.34441e-11	2.0713e-10
Dmel_CR43508	12.7324	0.483475	0.765151	0.63187	0.527472	0.588499
Dmel_CG12730	617.943	0.482906	0.0891668	5.41576	6.10287e-08	1.64673e-07
Dmel_CG3806	947.205	0.482608	0.0688144	7.01318	2.32969e-12	8.22792e-12
Dmel_CG9171	1290.09	0.482451	0.0663205	7.27454	3.47594e-13	1.2828e-12
Dmel_CG30345	1716.29	0.482415	0.0650005	7.42171	1.1562e-13	4.36809e-13
Dmel_CG3279	184.694	0.48202	0.11585	4.16074	3.17215e-05	6.82098e-05
Dmel_CG32485	573.827	0.481827	0.0732138	6.5811	4.6698e-11	1.53754e-10
Dmel_CG8145	284.329	0.481627	0.0933951	5.15688	2.51097e-07	6.4971e-07
Dmel_CG7889	362.57	0.481296	0.0947994	5.077	3.83447e-07	9.75858e-07
Dmel_CG1113	15.3662	0.481041	0.420496	1.14398	0.252631	0.308502
Dmel_CG8434	3877.88	0.480947	0.0365822	13.147	1.76989e-39	1.58413e-38
Dmel_CG9144	304.333	0.479994	0.0922254	5.20457	1.94442e-07	5.07112e-07
Dmel_CG7200	301.316	0.479499	0.100717	4.76084	1.92788e-06	4.63333e-06
Dmel_CR44221	49.2812	0.479411	0.235447	2.03617	0.041733	0.0600642
Dmel_CG9027	8.26872	0.479206	0.695934	0.68858	0.491088	0.553066
Dmel_CG13608	140.117	0.479151	0.167415	2.86205	0.00420908	0.00710295
Dmel_CG42557	150.332	0.47896	0.125727	3.80953	0.00013923	0.000281341
Dmel_CG42558	150.332	0.47896	0.125727	3.80953	0.00013923	0.000281341
Dmel_CG10692	44.7727	0.478883	0.231915	2.06491	0.0389313	0.0563762
Dmel_CR44816	12.1295	0.47887	0.58283	0.821629	0.411288	0.474553
Dmel_CG9984	1666.36	0.478659	0.0471747	10.1465	3.43396e-24	1.98193e-23
Dmel_CG6958	1832.29	0.478414	0.0524755	9.1169	7.73005e-20	3.83284e-19
Dmel_CG10371	200.399	0.478173	0.124414	3.8434	0.000121341	0.000246527
Dmel_CG12114	274.757	0.478133	0.144035	3.31957	0.000901574	0.00165602
Dmel_CG5625	2886.81	0.477747	0.042761	11.1725	5.55849e-29	3.75146e-28
Dmel_CG7241	24.4958	0.476885	0.34569	1.37952	0.167736	0.212965
Dmel_CG11858	192.297	0.476825	0.15226	3.13164	0.0017383	0.0030837
Dmel_CG7741	362.308	0.476496	0.0810548	5.87869	4.13533e-09	1.20459e-08
Dmel_CG17129	428.596	0.476489	0.104545	4.55774	5.17059e-06	1.20111e-05
Dmel_CG12323	2987.72	0.476397	0.042395	11.2371	2.68042e-29	1.82724e-28
Dmel_CG1403	3073.57	0.476382	0.0380694	12.5135	6.29948e-36	5.12229e-35
Dmel_CG2100	321.764	0.47593	0.0902285	5.27472	1.32959e-07	3.50813e-07
Dmel_CG6146	5264.21	0.475882	0.0369613	12.8752	6.21157e-38	5.32231e-37
Dmel_CG14230	409.854	0.475452	0.111556	4.262	2.02604e-05	4.43104e-05
Dmel_CG9209	3647	0.475254	0.0437615	10.8601	1.7859e-27	1.14576e-26
Dmel_CG5208	2366.61	0.475066	0.0514095	9.24083	2.44593e-20	1.2308e-19
Dmel_CG17333	339.278	0.47502	0.104723	4.53597	5.73398e-06	1.32687e-05
Dmel_CG7925	490.961	0.474757	0.0782901	6.06407	1.32717e-09	3.99479e-09
Dmel_CG42359	294.085	0.474706	0.109306	4.34293	1.40598e-05	3.12989e-05
Dmel_CG30445	188.607	0.474681	0.140046	3.38947	0.000700267	0.00130259
Dmel_CR45531	294.453	0.474639	0.210078	2.25935	0.0238616	0.0359867
Dmel_CG42533	4195.75	0.474563	0.0423187	11.214	3.47976e-29	2.36175e-28
Dmel_CG13424	7.30951	0.474523	0.612666	0.774522	0.438622	0.501236
Dmel_CG13955	7.94613	0.474218	0.806806	0.587772	0.556686	0.616334
Dmel_CG9257	218.134	0.474202	0.12855	3.68885	0.000225267	0.000444668
Dmel_CG4042	130.732	0.473745	0.130558	3.62863	0.000284929	0.000555957
Dmel_CG5968	31.5988	0.473503	0.383796	1.23374	0.217301	0.269057
Dmel_CG17158	3742.46	0.4734	0.0425746	11.1193	1.01055e-28	6.77384e-28
Dmel_CG6170	540.181	0.473303	0.0966496	4.8971	9.72611e-07	2.40194e-06
Dmel_CG7261	2627.97	0.472982	0.0429727	11.0066	3.55262e-28	2.33093e-27
Dmel_CG14640	8.6022	0.472887	0.850753	0.555845	0.578317	0.636512
Dmel_CG5591	1094.03	0.472872	0.060881	7.76714	8.02769e-15	3.17678e-14
Dmel_CR46090	826.839	0.472352	0.157643	2.99634	0.00273242	0.00473337
Dmel_CR44382	119.09	0.471627	0.15162	3.11058	0.00186719	0.00329932
Dmel_CG33505	373.078	0.471532	0.0833694	5.65594	1.54994e-08	4.33542e-08
Dmel_CG9143	645.936	0.471206	0.064718	7.28091	3.31571e-13	1.22617e-12
Dmel_CG4670	910.993	0.471201	0.0608417	7.74471	9.58024e-15	3.77189e-14
Dmel_CR34616	187.11	0.471192	0.278546	1.69161	0.0907196	0.121968
Dmel_CG13124	2532.36	0.470663	0.0443874	10.6035	2.86993e-26	1.77653e-25
Dmel_CR44206	1517.27	0.470421	0.0845718	5.56239	2.66109e-08	7.35992e-08
Dmel_CG4829	7068.12	0.47013	0.0625203	7.51965	5.4923e-14	2.09912e-13
Dmel_CG14779	447.933	0.470016	0.0885525	5.30777	1.10976e-07	2.94172e-07
Dmel_CG5190	199.281	0.469822	0.129105	3.63908	0.000273616	0.000535233
Dmel_CG5191	359.472	0.469585	0.116978	4.01429	5.96255e-05	0.000124837
Dmel_CG3283	3829.46	0.469411	0.051444	9.12471	7.19311e-20	3.56824e-19
Dmel_CG30008	93.1018	0.469217	0.203243	2.30866	0.0209627	0.0318897
Dmel_CG4173	3584.36	0.468978	0.0502925	9.32501	1.10976e-20	5.66321e-20
Dmel_CG5014	3632.63	0.46829	0.0498344	9.39693	5.61765e-21	2.89813e-20
Dmel_CG43050	17.5205	0.468203	0.614499	0.761927	0.446104	0.50882
Dmel_CG32196	40.5349	0.468151	0.260696	1.79578	0.0725302	0.0997279
Dmel_CG14962	234.607	0.467988	0.112503	4.1598	3.18529e-05	6.84754e-05
Dmel_CG6709	50.2048	0.46785	0.240426	1.94592	0.0516648	0.073066
Dmel_CG4755	3650.4	0.46757	0.0348219	13.4275	4.17455e-41	3.86735e-40
Dmel_CG42641	2501.39	0.467381	0.0464266	10.0671	7.7218e-24	4.39583e-23
Dmel_CG6308	59.9219	0.467052	0.225676	2.06957	0.0384927	0.0558083
Dmel_CG14040	376.929	0.466888	0.092941	5.02349	5.07421e-07	1.27906e-06
Dmel_CG31918	1961.48	0.466313	0.0638962	7.29798	2.92125e-13	1.08288e-12
Dmel_CG17766	3717.51	0.466235	0.03794	12.2887	1.04115e-34	8.21326e-34
Dmel_CG6030	2536.78	0.465872	0.0580733	8.02213	1.03931e-15	4.28491e-15
Dmel_CG9066	2221.23	0.465794	0.0556077	8.37644	5.45528e-17	2.39683e-16
Dmel_CG10637	2003.43	0.465762	0.0471495	9.87842	5.16425e-23	2.85588e-22
Dmel_CG1742	632.153	0.465585	0.0819717	5.67983	1.34829e-08	3.78211e-08
Dmel_CR45217	85.3521	0.465356	0.179176	2.59719	0.00939893	0.015068
Dmel_CG3808	679.029	0.464726	0.0773792	6.00582	1.90362e-09	5.66538e-09
Dmel_CG32855	41.9005	0.464676	0.269642	1.72331	0.0848329	0.114967
Dmel_CG7748	5953.12	0.463837	0.0427608	10.8472	2.05521e-27	1.31657e-26
Dmel_CG16901	25670.3	0.463812	0.0475006	9.76433	1.60163e-22	8.71051e-22
Dmel_CG10341	1094.73	0.463128	0.0775626	5.97102	2.35779e-09	6.97112e-09
Dmel_CG1577	211.871	0.463066	0.105526	4.38815	1.14318e-05	2.56381e-05
Dmel_CG9749	1916.86	0.462684	0.070458	6.5668	5.14092e-11	1.68907e-10
Dmel_CG9630	373.036	0.462467	0.0940408	4.91772	8.75574e-07	2.16774e-06
Dmel_CG17082	1205.76	0.462358	0.0664959	6.95318	3.57153e-12	1.24877e-11
Dmel_CG10373	3651.84	0.462315	0.0595057	7.76925	7.89504e-15	3.12886e-14
Dmel_CG5682	2082.68	0.462212	0.044937	10.2858	8.16916e-25	4.79921e-24
Dmel_CG44255	640.422	0.462001	0.0743078	6.21739	5.05481e-10	1.56451e-09
Dmel_CG7897	5615.83	0.461886	0.0402391	11.4786	1.69077e-30	1.19234e-29
Dmel_CG2986	11272.9	0.461578	0.0736405	6.26798	3.65754e-10	1.1438e-09
Dmel_CG9012	17149	0.461417	0.0361488	12.7644	2.59238e-37	2.18159e-36
Dmel_CG8032	329.413	0.461351	0.0880137	5.2418	1.59014e-07	4.17266e-07
Dmel_CG15317	133.724	0.461052	0.147968	3.1159	0.00183387	0.00324157
Dmel_CG10628	250.938	0.461042	0.0965552	4.77491	1.79791e-06	4.33057e-06
Dmel_CG8379	989.148	0.46099	0.06524	7.06606	1.59396e-12	5.68321e-12
Dmel_CG15309	113.194	0.460942	0.164764	2.79758	0.00514871	0.00857643
Dmel_CG15528	13.2973	0.460674	0.518052	0.889242	0.373873	0.436635
Dmel_CG3165	549.874	0.459922	0.0780827	5.89019	3.85744e-09	1.12667e-08
Dmel_CG1410	711.372	0.459908	0.0692169	6.64444	3.04366e-11	1.01197e-10
Dmel_CG5248	6215.44	0.459813	0.0465701	9.87357	5.41994e-23	2.9927e-22
Dmel_CG12070	32782.5	0.459785	0.0279161	16.4702	6.00406e-61	8.4298e-60
Dmel_CG8493	249.014	0.459733	0.115065	3.99542	6.45786e-05	0.000134583
Dmel_CG9302	3007.39	0.45911	0.0484814	9.46982	2.80339e-21	1.46298e-20
Dmel_CG5336	1160.31	0.458631	0.0570436	8.04002	8.98245e-16	3.71039e-15
Dmel_CG43103	24.4195	0.458463	0.653019	0.702068	0.482637	0.545041
Dmel_CG12076	4877.35	0.458446	0.0517319	8.86196	7.86166e-19	3.76381e-18
Dmel_CG32062	1597.89	0.458236	0.0675936	6.77928	1.20777e-11	4.09352e-11
Dmel_CG7928	321.479	0.458161	0.100842	4.54336	5.53658e-06	1.28338e-05
Dmel_CG16947	252.604	0.458119	0.14798	3.09582	0.00196267	0.00346134
Dmel_CG15141	715.111	0.458116	0.0629087	7.28224	3.2832e-13	1.21456e-12
Dmel_CG2789	2222.13	0.457831	0.0859544	5.32644	1.00155e-07	2.66218e-07
Dmel_CG18324	101.351	0.457803	0.20373	2.24711	0.0246332	0.0370358
Dmel_CG8798	2047.41	0.457803	0.0440027	10.404	2.37808e-25	1.41626e-24
Dmel_CG7816	901.767	0.457518	0.0674346	6.78462	1.16393e-11	3.95109e-11
Dmel_CG3169	265.361	0.457189	0.116736	3.91645	8.98627e-05	0.000184719
Dmel_CG3593	758.989	0.456342	0.0653504	6.983	2.88938e-12	1.01616e-11
Dmel_CG9002	12.5242	0.456046	0.521916	0.873793	0.382231	0.445532
Dmel_CG6236	1850.71	0.455849	0.0510259	8.93367	4.12099e-19	1.99765e-18
Dmel_CG7789	529.19	0.455587	0.0775273	5.87647	4.19099e-09	1.21959e-08
Dmel_CG32438	1516.91	0.455556	0.0468496	9.72379	2.38719e-22	1.29051e-21
Dmel_CG5018	357.912	0.45549	0.0930012	4.89768	9.69741e-07	2.3954e-06
Dmel_CG30033	51.9168	0.45543	0.211441	2.15394	0.031245	0.0461333
Dmel_CG4046	14442.8	0.455145	0.0637401	7.14064	9.28995e-13	3.34976e-12
Dmel_CG17764	39.4131	0.454977	0.261807	1.73784	0.0822399	0.11183
Dmel_CG5247	1191.64	0.454404	0.0529621	8.57981	9.50288e-18	4.32417e-17
Dmel_CG7169	502.109	0.453757	0.0873665	5.19371	2.06139e-07	5.37101e-07
Dmel_CG8073	2366.08	0.453611	0.0397315	11.4169	3.44231e-30	2.4134e-29
Dmel_CG3180	2811.11	0.453272	0.037689	12.0266	2.57455e-33	1.94871e-32
Dmel_CG7639	544.365	0.453215	0.0810772	5.58992	2.27176e-08	6.30565e-08
Dmel_CG5037	497.591	0.45273	0.100025	4.52618	6.00591e-06	1.38743e-05
Dmel_CG12909	415.56	0.452288	0.0839154	5.38981	7.05315e-08	1.89418e-07
Dmel_CR33628	7508.92	0.452127	0.282689	1.59938	0.109736	0.144893
Dmel_CR33921	7508.92	0.452127	0.282689	1.59938	0.109736	0.144893
Dmel_CG6971	9.17296	0.451872	0.557915	0.809929	0.417981	0.480995
Dmel_CG15112	11274.1	0.451425	0.0378747	11.9189	9.4349e-33	7.03335e-32
Dmel_CG18347	322.885	0.450937	0.0981269	4.59545	4.3182e-06	1.0096e-05
Dmel_CG5482	1047.93	0.450591	0.0899042	5.0119	5.38948e-07	1.35506e-06
Dmel_CG12035	95.7614	0.450584	0.203416	2.21508	0.0267544	0.0399219
Dmel_CG32593	1913.52	0.449996	0.0497457	9.04594	1.48389e-19	7.29099e-19
Dmel_CG18803	1943.2	0.449735	0.0425871	10.5603	4.55005e-26	2.79264e-25
Dmel_CG3973	12438.8	0.449484	0.0336558	13.3553	1.10258e-40	1.01365e-39
Dmel_CG12019	1326.79	0.449426	0.100122	4.48877	7.16342e-06	1.64153e-05
Dmel_CG12003	242.809	0.44935	0.120501	3.729	0.000192239	0.000382116
Dmel_CG5195	34.9874	0.449233	0.303425	1.48054	0.138729	0.179416
Dmel_CG8821	75.5792	0.448759	0.194812	2.30355	0.0212479	0.0322919
Dmel_CG7702	86.7167	0.448689	0.189111	2.37262	0.0176623	0.0271779
Dmel_CG8813	51.8858	0.448101	0.239325	1.87235	0.0611576	0.0852259
Dmel_CG11242	789.388	0.448069	0.0715845	6.2593	3.86708e-10	1.20759e-09
Dmel_CG9154	192.321	0.447931	0.127974	3.50018	0.000464945	0.000883664
Dmel_CG12991	11.248	0.447792	0.568938	0.787066	0.431243	0.494002
Dmel_CG10639	395.437	0.44778	0.0808778	5.5365	3.08573e-08	8.49537e-08
Dmel_CR34526	9.8385	0.447506	0.553326	0.808757	0.418655	0.481515
Dmel_CG3265	5635.58	0.447017	0.0455583	9.81197	9.99974e-23	5.47134e-22
Dmel_CG15536	59.2021	0.446883	0.210613	2.12182	0.033853	0.049666
Dmel_CG3152	1475.74	0.446527	0.0464388	9.61539	6.88475e-22	3.66522e-21
Dmel_CG1725	5171.6	0.446084	0.0400634	11.1345	8.52506e-29	5.72865e-28
Dmel_CG9790	339.016	0.445059	0.137816	3.22938	0.00124058	0.00224298
Dmel_CG14613	557.412	0.444886	0.0747735	5.94978	2.685e-09	7.90404e-09
Dmel_CG6726	206.553	0.444876	0.111382	3.99413	6.49315e-05	0.000135241
Dmel_CG2107	799.767	0.444737	0.063842	6.96621	3.25589e-12	1.14062e-11
Dmel_CG9004	440.656	0.44447	0.0884935	5.02262	5.09709e-07	1.28422e-06
Dmel_CG9793	50.8859	0.444389	0.232182	1.91397	0.0556239	0.0780261
Dmel_CG14222	574.195	0.444384	0.0902029	4.9265	8.37172e-07	2.07836e-06
Dmel_CG18128	321.354	0.444355	0.114227	3.8901	0.000100205	0.000205238
Dmel_CG1712	30.7398	0.444167	0.346293	1.28263	0.19962	0.249158
Dmel_CG11882	377.164	0.444077	0.0873184	5.08572	3.66232e-07	9.34461e-07
Dmel_CG9764	1167.33	0.443193	0.0651935	6.79811	1.06002e-11	3.60628e-11
Dmel_CG7977	53130.2	0.442712	0.0455713	9.7147	2.61012e-22	1.40962e-21
Dmel_CG11427	1561.67	0.442696	0.050949	8.68901	3.65608e-18	1.69207e-17
Dmel_CG3308	921.476	0.442596	0.0663193	6.67371	2.49412e-11	8.32322e-11
Dmel_CG4510	562.334	0.441605	0.0839253	5.26189	1.42585e-07	3.74844e-07
Dmel_CG9916	14672.1	0.441602	0.0483653	9.13057	6.81404e-20	3.38175e-19
Dmel_CG6613	399.141	0.441526	0.0874383	5.04957	4.42804e-07	1.12165e-06
Dmel_CG9277	34877.4	0.44146	0.0466825	9.45664	3.18005e-21	1.65714e-20
Dmel_CG7861	1146.17	0.441439	0.0727954	6.06411	1.32689e-09	3.99479e-09
Dmel_CG1763	705.807	0.441081	0.0666823	6.61466	3.72406e-11	1.23327e-10
Dmel_CG40351	2521.47	0.441043	0.0625293	7.05338	1.74617e-12	6.21159e-12
Dmel_CG6204	336.397	0.440926	0.0930692	4.73761	2.16251e-06	5.17198e-06
Dmel_CG9870	63.7203	0.44038	0.220585	1.99642	0.0458886	0.0656183
Dmel_CG5594	2778.84	0.440237	0.0430969	10.215	1.69794e-24	9.90527e-24
Dmel_CG33350	100.653	0.439831	0.166771	2.63734	0.00835581	0.0134815
Dmel_CG8542	8580.89	0.439657	0.0318304	13.8125	2.14308e-43	2.07401e-42
Dmel_CG10338	305.637	0.439595	0.104599	4.20269	2.63765e-05	5.71218e-05
Dmel_CG11127	666.127	0.439395	0.0705617	6.2271	4.75155e-10	1.47528e-09
Dmel_CG1560	9354.93	0.439387	0.0311622	14.1	3.79689e-45	3.87884e-44
Dmel_CG6549	898.445	0.439314	0.0644027	6.82136	9.01835e-12	3.07777e-11
Dmel_CG6199	3027.79	0.439053	0.0539203	8.14264	3.8675e-16	1.63749e-15
Dmel_CG3774	670.355	0.438711	0.0608163	7.2137	5.44499e-13	1.98849e-12
Dmel_CG31224	3998.42	0.43869	0.0590711	7.42647	1.11534e-13	4.21812e-13
Dmel_CG11063	705.929	0.43867	0.0697475	6.2894	3.18692e-10	1.00038e-09
Dmel_CG8922	18944.4	0.438556	0.0529262	8.28618	1.16942e-16	5.06609e-16
Dmel_CG10413	1709.62	0.438431	0.0416781	10.5194	7.02837e-26	4.28221e-25
Dmel_CG2867	941.045	0.438412	0.063255	6.93087	4.18271e-12	1.45589e-11
Dmel_CG1424	790.105	0.438258	0.066229	6.61731	3.65782e-11	1.21245e-10
Dmel_CG11007	450.094	0.437936	0.0816459	5.36384	8.14692e-08	2.17659e-07
Dmel_CG1239	106.817	0.437935	0.14792	2.96063	0.00307008	0.00527865
Dmel_CG31793	608.43	0.437784	0.0640019	6.84017	7.90992e-12	2.70716e-11
Dmel_CG2713	1140.07	0.43763	0.0632125	6.92315	4.41695e-12	1.53447e-11
Dmel_CG6767	3515.53	0.437619	0.0521997	8.38355	5.13528e-17	2.2599e-16
Dmel_CG33818	195.805	0.437525	0.129784	3.37119	0.000748455	0.00138604
Dmel_CG33821	195.805	0.437525	0.129784	3.37119	0.000748455	0.00138604
Dmel_CG33824	195.805	0.437525	0.129784	3.37119	0.000748455	0.00138604
Dmel_CG33827	195.805	0.437525	0.129784	3.37119	0.000748455	0.00138604
Dmel_CG33830	195.805	0.437525	0.129784	3.37119	0.000748455	0.00138604
Dmel_CG8432	664.828	0.437306	0.0647881	6.74979	1.48058e-11	4.99937e-11
Dmel_CG10131	90.0215	0.437217	0.637854	0.685451	0.493059	0.554903
Dmel_CG33931	481.548	0.437168	0.0937237	4.66443	3.09472e-06	7.32394e-06
Dmel_CG33932	481.548	0.437168	0.0937237	4.66443	3.09472e-06	7.32394e-06
Dmel_CR44841	10.0045	0.436825	0.536712	0.813891	0.415707	0.479021
Dmel_CG4880	453.54	0.436767	0.0790293	5.52665	3.26411e-08	8.96825e-08
Dmel_CG11447	76.7465	0.436298	0.188417	2.3156	0.02058	0.031356
Dmel_CG7755	9.33684	0.436218	1.26124	0.345864	0.729445	0.774048
Dmel_CG3897	163.623	0.436174	0.283038	1.54104	0.123307	0.161163
Dmel_CG32281	291.027	0.43602	0.100964	4.31855	1.57054e-05	3.47694e-05
Dmel_CG9236	47.3255	0.436009	0.260012	1.67688	0.0935657	0.125453
Dmel_CG17611	1486.22	0.435736	0.0785941	5.54413	2.95418e-08	8.14147e-08
Dmel_CG1902	1772.71	0.435718	0.0594704	7.32662	2.36024e-13	8.79128e-13
Dmel_CG5166	6803.13	0.435593	0.041994	10.3727	3.29896e-25	1.95931e-24
Dmel_CG33170	275.909	0.4353	0.125123	3.47898	0.00050333	0.00095261
Dmel_CG16863	152.112	0.434886	0.131649	3.30337	0.000955289	0.00174875
Dmel_CG32270	39.1763	0.434859	0.247647	1.75596	0.0790948	0.108001
Dmel_CG10739	698.749	0.434847	0.0697658	6.23296	4.57696e-10	1.42311e-09
Dmel_CG8611	1116.72	0.434701	0.0610357	7.12208	1.06307e-12	3.82303e-12
Dmel_CG6884	187.337	0.4345	0.12214	3.55741	0.000374536	0.000720169
Dmel_CG4771	689.129	0.434466	0.0705813	6.15553	7.48245e-10	2.29103e-09
Dmel_CG1907	736.98	0.434251	0.0602488	7.20763	5.69328e-13	2.07706e-12
Dmel_CG14270	111.557	0.434128	0.153267	2.8325	0.00461857	0.00775173
Dmel_CG4626	371.943	0.433837	0.146831	2.95467	0.00312999	0.00537654
Dmel_CG10851	6685.69	0.433439	0.0412044	10.5192	7.04365e-26	4.28911e-25
Dmel_CG4554	2276.59	0.43335	0.0458642	9.44856	3.43539e-21	1.78762e-20
Dmel_CG42774	25.0489	0.432962	0.746193	0.580228	0.561761	0.620876
Dmel_CG9135	1739.51	0.432867	0.0496354	8.72093	2.7592e-18	1.28411e-17
Dmel_CR34639	174.823	0.432592	0.214306	2.01857	0.0435318	0.0624376
Dmel_CG3450	300.968	0.432356	0.123187	3.50976	0.000448513	0.000854382
Dmel_CG6538	427.854	0.432106	0.0802558	5.38411	7.2803e-08	1.95325e-07
Dmel_CG34148	73.062	0.432009	0.203012	2.128	0.0333369	0.0489619
Dmel_CG10137	284.891	0.431947	0.115863	3.72807	0.000192949	0.000383316
Dmel_CG10473	2785.78	0.431934	0.0480119	8.9964	2.33238e-19	1.14185e-18
Dmel_CG12276	1098.46	0.431934	0.0643172	6.71568	1.8719e-11	6.29523e-11
Dmel_CG3917	1080.4	0.431661	0.0627784	6.87594	6.15827e-12	2.1224e-11
Dmel_CG31627	15.8681	0.431646	0.462174	0.933947	0.350331	0.412654
Dmel_CG40049	828.544	0.43131	0.109722	3.93092	8.46208e-05	0.000174175
Dmel_CG5722	1376.52	0.430939	0.0635433	6.78181	1.1868e-11	4.0262e-11
Dmel_CG14712	2034.02	0.430661	0.0567537	7.58823	3.24301e-14	1.25271e-13
Dmel_CG40045	1359	0.430015	0.0788065	5.45659	4.85375e-08	1.31953e-07
Dmel_CG3114	675.436	0.429999	0.0801422	5.36545	8.07473e-08	2.15891e-07
Dmel_CG9093	421.402	0.429738	0.0815188	5.27164	1.35207e-07	3.56484e-07
Dmel_CG5220	324.453	0.429443	0.0963252	4.45826	8.26265e-06	1.88149e-05
Dmel_CG10315	1178.16	0.429388	0.0673373	6.37666	1.80986e-10	5.76635e-10
Dmel_CG5160	10.6595	0.428405	0.613015	0.69885	0.484646	0.546785
Dmel_CG13689	55.5338	0.428392	0.258837	1.65506	0.0979114	0.130762
Dmel_CG11374	91.9389	0.428375	0.170231	2.51644	0.0118548	0.0187172
Dmel_CG1703	2086.18	0.428332	0.0610129	7.02035	2.2132e-12	7.82161e-12
Dmel_CR45474	13.2969	0.427849	0.566794	0.754857	0.450335	0.512806
Dmel_CR43242	183.341	0.427501	0.118129	3.61894	0.00029581	0.000575325
Dmel_CG11015	1850.3	0.427242	0.0561653	7.60688	2.80791e-14	1.08619e-13
Dmel_CG14483	311.467	0.427221	0.0958891	4.45536	8.37511e-06	1.9059e-05
Dmel_CG1363	1969.96	0.426905	0.0714621	5.97386	2.317e-09	6.85613e-09
Dmel_CG14561	331.283	0.426899	0.116156	3.67523	0.000237634	0.000467971
Dmel_CG2238	95498.1	0.426628	0.0332218	12.8418	9.56321e-38	8.14903e-37
Dmel_CG4089	106.416	0.426548	0.145713	2.92732	0.00341898	0.00583872
Dmel_CR44151	110.381	0.426342	0.188516	2.26157	0.0237242	0.0357943
Dmel_CG6459	661.721	0.426248	0.0872846	4.88343	1.04254e-06	2.56878e-06
Dmel_CG10898	198.782	0.425985	0.123203	3.45758	0.00054505	0.00102655
Dmel_CG32296	4054.72	0.425428	0.0496054	8.57625	9.80199e-18	4.4584e-17
Dmel_CG6920	999.318	0.425068	0.0597786	7.11071	1.15444e-12	4.14473e-12
Dmel_CG4200	1806.82	0.424658	0.0494246	8.59205	8.54277e-18	3.90038e-17
Dmel_CR45264	18.3264	0.424549	0.368085	1.1534	0.248747	0.304136
Dmel_CG3085	58.9417	0.424521	0.209988	2.02164	0.0432135	0.0620139
Dmel_CG3708	52.9962	0.424392	0.238983	1.77582	0.075762	0.103816
Dmel_CR44065	50.0442	0.42396	0.265297	1.59806	0.11003	0.145228
Dmel_CG5114	413.944	0.423933	0.102267	4.14536	3.39273e-05	7.28051e-05
Dmel_CG7073	3486.24	0.423863	0.0483995	8.75759	1.99469e-18	9.35342e-18
Dmel_CG4713	1409.41	0.423828	0.0618793	6.84927	7.42294e-12	2.54854e-11
Dmel_CG14195	312.648	0.423734	0.144127	2.94	0.00328209	0.00562355
Dmel_CG18249	168.963	0.423562	0.39045	1.0848	0.278008	0.33646
Dmel_CG12202	3314.61	0.423305	0.0443646	9.5415	1.40779e-21	7.41449e-21
Dmel_CG5899	1007.17	0.423204	0.0617891	6.84918	7.42756e-12	2.54931e-11
Dmel_CG12106	210.882	0.423117	0.118052	3.58415	0.000338178	0.00065339
Dmel_CR45993	58.0652	0.422899	0.208038	2.03279	0.0420737	0.0604904
Dmel_CG12605	6.32718	0.422716	0.993686	0.425402	0.670543	0.721535
Dmel_CG31973	62.2217	0.422634	0.221146	1.91111	0.0559903	0.078469
Dmel_CR34542	10.0511	0.422308	0.568681	0.742609	0.457719	0.520098
Dmel_CG18810	13.979	0.422009	0.432828	0.975004	0.329558	0.39129
Dmel_CG32772	946.733	0.421534	0.0640511	6.58122	4.66601e-11	1.53723e-10
Dmel_CG14925	9.8172	0.421381	0.502308	0.838891	0.401531	0.464829
Dmel_CR44024	8.04207	0.42123	0.595861	0.706926	0.479612	0.541964
Dmel_CG6143	7915.49	0.421169	0.0419923	10.0297	1.12886e-23	6.37278e-23
Dmel_CG12938	56.2088	0.421051	0.228206	1.84505	0.0650304	0.0901477
Dmel_CG17183	865.157	0.420927	0.0667898	6.30226	2.93329e-10	9.23169e-10
Dmel_CG11284	1527.43	0.420585	0.051621	8.14756	3.7135e-16	1.57475e-15
Dmel_CG8908	416.182	0.420127	0.086965	4.83099	1.35858e-06	3.31884e-06
Dmel_CG3193	905.644	0.419863	0.0738054	5.68878	1.27948e-08	3.59748e-08
Dmel_CG6176	346.297	0.41982	0.0946577	4.43514	9.20126e-06	2.08602e-05
Dmel_CG15362	158.265	0.419746	0.147136	2.85276	0.00433407	0.00730024
Dmel_CG15097	138.759	0.419266	0.142687	2.93837	0.00329946	0.0056492
Dmel_CG14965	306.302	0.419206	0.0976476	4.29305	1.76231e-05	3.87852e-05
Dmel_CG31426	513.489	0.419072	0.104432	4.01289	5.99803e-05	0.000125483
Dmel_CG3208	682.842	0.418926	0.0648771	6.45722	1.0664e-10	3.44318e-10
Dmel_CR43650	643.583	0.418641	0.0865864	4.83495	1.33176e-06	3.25479e-06
Dmel_CG34191	452.278	0.418086	0.0891203	4.69125	2.71544e-06	6.45877e-06
Dmel_CG8997	38.8455	0.417801	0.279532	1.49464	0.135007	0.174962
Dmel_CG17029	125.233	0.417274	0.140935	2.96076	0.0030688	0.00527811
Dmel_CG10379	17089.2	0.416881	0.0279802	14.8991	3.33958e-50	3.77453e-49
Dmel_CG10660	138.328	0.416724	0.1533	2.71835	0.00656091	0.0107797
Dmel_CG14485	22.5823	0.416542	0.394858	1.05492	0.291464	0.35098
Dmel_CG18335	35.7886	0.415939	0.287673	1.44587	0.148213	0.190657
Dmel_CG30414	144.281	0.415787	0.174727	2.37964	0.0173298	0.0267004
Dmel_CG17454	352.042	0.415772	0.107735	3.85919	0.000113762	0.000231823
Dmel_CG43162	4008.74	0.415633	0.0549196	7.56803	3.78925e-14	1.46007e-13
Dmel_CG11111	373.248	0.415497	0.112349	3.69828	0.000217066	0.000428792
Dmel_CG3210	1872.63	0.415429	0.050305	8.2582	1.47884e-16	6.3963e-16
Dmel_CG7595	2174.26	0.414879	0.0464956	8.92299	4.53877e-19	2.1982e-18
Dmel_CG6231	1849.27	0.414518	0.0568603	7.29012	3.09674e-13	1.14676e-12
Dmel_CG11990	848.488	0.413957	0.0598586	6.91558	4.65961e-12	1.61721e-11
Dmel_CG4774	438.355	0.413384	0.0749606	5.51469	3.49402e-08	9.57808e-08
Dmel_CG1471	11142.5	0.413348	0.0267184	15.4705	5.4841e-54	6.60468e-53
Dmel_CG32578	163.023	0.413207	0.139563	2.96071	0.00306928	0.00527811
Dmel_CG9628	172.653	0.41311	0.198279	2.08348	0.0372076	0.0540679
Dmel_CG31127	1730.77	0.413088	0.0501388	8.2389	1.73802e-16	7.48743e-16
Dmel_CG33348	40.1546	0.413055	0.232622	1.77565	0.0757908	0.103842
Dmel_CG11619	24.9472	0.412979	0.29652	1.39275	0.163694	0.208493
Dmel_CG2803	1641.31	0.412237	0.0526202	7.8342	4.71849e-15	1.88793e-14
Dmel_CG15820	615.53	0.412172	0.0766024	5.38066	7.42112e-08	1.98807e-07
Dmel_CG10192	7076.85	0.412149	0.0462173	8.91764	4.76323e-19	2.30588e-18
Dmel_CG9542	43.2109	0.411923	0.273279	1.50733	0.131725	0.171175
Dmel_CG6198	417.557	0.411677	0.0821307	5.01245	5.37401e-07	1.3518e-06
Dmel_CG44836	32.5292	0.41145	0.461734	0.891097	0.372877	0.435801
Dmel_CR46262	6.88565	0.411138	1.8159	0.22641	0.820883	0.852092
Dmel_CG2202	744.068	0.411132	0.0647576	6.34878	2.17022e-10	6.87607e-10
Dmel_CG17437	1266.46	0.411011	0.0636151	6.4609	1.04079e-10	3.36247e-10
Dmel_CG2086	7997.89	0.41091	0.038213	10.7531	5.72852e-27	3.62472e-26
Dmel_CG7055	4613.76	0.410752	0.0657539	6.2468	4.18938e-10	1.30485e-09
Dmel_CG45075	263.558	0.410215	0.150929	2.71794	0.00656907	0.0107915
Dmel_CG7146	593.315	0.409874	0.0640458	6.3997	1.55682e-10	4.9821e-10
Dmel_CG15160	1093.62	0.409823	0.0714743	5.73385	9.81789e-09	2.78139e-08
Dmel_CG11727	1227.57	0.408982	0.0674502	6.06346	1.33224e-09	4.00781e-09
Dmel_CG16782	93.2918	0.408607	0.198057	2.06307	0.0391056	0.0566059
Dmel_CG13197	426.369	0.408464	0.0878408	4.65005	3.31861e-06	7.83498e-06
Dmel_CG10961	182.253	0.408269	0.120851	3.37829	0.000729385	0.00135373
Dmel_CG3338	570.621	0.408088	0.0785466	5.19549	2.04179e-07	5.32123e-07
Dmel_CG10897	9816.66	0.407944	0.0582416	7.00434	2.48145e-12	8.74987e-12
Dmel_CG10063	31.7801	0.4077	0.289893	1.40638	0.159611	0.2037
Dmel_CG31705	2149.02	0.407681	0.0700837	5.81706	5.98918e-09	1.72467e-08
Dmel_CG10425	819.956	0.407497	0.0669683	6.08493	1.1654e-09	3.52644e-09
Dmel_CG42797	1580.62	0.406552	0.0615166	6.60883	3.87377e-11	1.28129e-10
Dmel_CG15629	29.3131	0.40648	0.300731	1.35164	0.17649	0.222802
Dmel_CG4703	1086.82	0.406446	0.0612353	6.63745	3.19167e-11	1.05956e-10
Dmel_CG5105	2120.55	0.406253	0.0416026	9.76509	1.58969e-22	8.65425e-22
Dmel_CG12084	1716.59	0.405965	0.0452825	8.96516	3.09823e-19	1.50997e-18
Dmel_CG9961	24.0036	0.405512	0.338264	1.1988	0.230604	0.283939
Dmel_CG5041	534.528	0.405082	0.0820348	4.93793	7.89556e-07	1.96419e-06
Dmel_CG42274	9918.79	0.405017	0.0355161	11.4038	4.0043e-30	2.80197e-29
Dmel_CG18094	74.4711	0.40486	0.183184	2.21013	0.0270959	0.0403923
Dmel_CG14857	117.484	0.404603	0.257373	1.57205	0.115939	0.152304
Dmel_CG12529	640.951	0.404576	0.0628676	6.43537	1.23174e-10	3.96168e-10
Dmel_CG15579	8.35745	0.404458	0.63751	0.634434	0.525798	0.586873
Dmel_CG6593	2141.73	0.404337	0.0514609	7.85717	3.92902e-15	1.57787e-14
Dmel_CR42861	72.5543	0.40403	0.208216	1.94044	0.0523263	0.07384
Dmel_CG32130	62.9844	0.40359	0.300288	1.34401	0.178945	0.225586
Dmel_CG8043	334.891	0.402372	0.100975	3.98486	6.75209e-05	0.000140364
Dmel_CG17060	2839.03	0.402365	0.0524162	7.67635	1.63682e-14	6.38412e-14
Dmel_CG17883	892.967	0.402343	0.0868257	4.63391	3.58817e-06	8.45298e-06
Dmel_CG33199	864.052	0.401872	0.0712799	5.63794	1.72094e-08	4.80506e-08
Dmel_CG7348	26.4584	0.401545	0.333544	1.20387	0.228638	0.281711
Dmel_CG8351	8740.13	0.401418	0.0351811	11.41	3.72566e-30	2.61037e-29
Dmel_CG42694	218.017	0.401322	0.384197	1.04457	0.296221	0.356313
Dmel_CG9125	262.145	0.401219	0.0965969	4.15354	3.27377e-05	7.03078e-05
Dmel_CR43585	3015.65	0.400946	0.239459	1.67439	0.0940548	0.126077
Dmel_CG2199	1629.5	0.400701	0.0505082	7.93339	2.13238e-15	8.67927e-15
Dmel_CG6948	2090.97	0.400673	0.0679836	5.89366	3.77725e-09	1.10414e-08
Dmel_CG1707	1331.17	0.400634	0.0485265	8.25598	1.5066e-16	6.50858e-16
Dmel_CG7704	700.272	0.400593	0.0656334	6.10348	1.03782e-09	3.15183e-09
Dmel_CG11412	725.784	0.400054	0.0650775	6.14735	7.87872e-10	2.40827e-09
Dmel_CG7362	301.81	0.39997	0.11764	3.39994	0.000674009	0.00125677
Dmel_CG10263	341.249	0.399838	0.093319	4.28464	1.83038e-05	4.02015e-05
Dmel_CR46045	10.8125	0.39957	0.48386	0.825797	0.408919	0.472323
Dmel_CG1172	563.472	0.399159	0.0712629	5.60121	2.12855e-08	5.91421e-08
Dmel_CG1789	316.472	0.398966	0.105383	3.78585	0.000153181	0.000308211
Dmel_CG9919	21.1786	0.398794	0.361637	1.10275	0.270137	0.327556
Dmel_CG46440	445.258	0.398438	0.120962	3.29391	0.000988057	0.00180508
Dmel_CG7626	1740.37	0.398058	0.0484481	8.21616	2.1012e-16	9.0055e-16
Dmel_CG30491	87.772	0.397173	0.164072	2.42073	0.0154893	0.0240287
Dmel_CG30503	24.6231	0.396949	0.437327	0.907669	0.364053	0.426684
Dmel_CG4692	1473.72	0.396947	0.0862713	4.60114	4.20178e-06	9.83228e-06
Dmel_CR44999	955.623	0.396459	0.171939	2.3058	0.0211216	0.0321135
Dmel_CG9091	37147.2	0.3963	0.0568759	6.9678	3.21933e-12	1.12853e-11
Dmel_CG32180	1388.12	0.396245	0.0630445	6.28517	3.27498e-10	1.02713e-09
Dmel_CG10286	849.18	0.395499	0.0690884	5.72454	1.03713e-08	2.93435e-08
Dmel_CG2278	255.914	0.395237	0.103215	3.82926	0.00012853	0.000260788
Dmel_CG7556	1345.02	0.395051	0.0604793	6.532	6.48992e-11	2.11753e-10
Dmel_CG43777	9.68333	0.394887	0.797079	0.495417	0.620306	0.675187
Dmel_CG32803	255.638	0.394867	0.0996097	3.96415	7.36589e-05	0.000152597
Dmel_CG5605	3736.9	0.394695	0.0348723	11.3183	1.06516e-29	7.39133e-29
Dmel_CG32675	2700.73	0.394276	0.0404774	9.74064	2.02268e-22	1.09619e-21
Dmel_CG11335	28.3764	0.394221	0.302761	1.30209	0.192886	0.241503
Dmel_CG1407	2533.61	0.394221	0.0540172	7.29807	2.9192e-13	1.08249e-12
Dmel_CG46306	360.843	0.393791	0.0959251	4.10519	4.03978e-05	8.60765e-05
Dmel_CG7878	1970.54	0.393709	0.0548045	7.18387	6.77636e-13	2.46473e-12
Dmel_CG3073	384.675	0.393424	0.102544	3.83662	0.000124739	0.000253191
Dmel_CG12013	3381.03	0.393407	0.0492542	7.98727	1.37955e-15	5.65755e-15
Dmel_CR45174	82.0987	0.393389	0.194521	2.02235	0.0431403	0.0619205
Dmel_CG4631	1084.1	0.393383	0.0894303	4.39877	1.08866e-05	2.44812e-05
Dmel_CG8104	865.052	0.392901	0.0712544	5.51405	3.5066e-08	9.61013e-08
Dmel_CG6703	2635.25	0.392759	0.0634531	6.18975	6.02595e-10	1.85397e-09
Dmel_CG2004	1090.7	0.392585	0.0599208	6.55173	5.68746e-11	1.86412e-10
Dmel_CG17163	162.621	0.392246	0.133985	2.92754	0.00341658	0.00583553
Dmel_CG32744	11562.5	0.392204	0.038561	10.171	2.67115e-24	1.55076e-23
Dmel_CG9406	8.38116	0.392091	0.575372	0.681456	0.495583	0.557511
Dmel_CG13901	227.643	0.391733	0.117627	3.33029	0.000867558	0.00159651
Dmel_CR45838	212484	0.391666	0.602821	0.649721	0.515872	0.577639
Dmel_CG10449	2793.05	0.391573	0.0556679	7.03409	2.00559e-12	7.10412e-12
Dmel_CG9344	417.473	0.391473	0.10286	3.80588	0.000141299	0.000285362
Dmel_CG3661	15376.1	0.391062	0.0600349	6.51391	7.32195e-11	2.38326e-10
Dmel_CG7263	1007.56	0.390755	0.0554255	7.0501	1.78787e-12	6.35575e-12
Dmel_CG8068	3012.69	0.39048	0.0526656	7.41434	1.22234e-13	4.61154e-13
Dmel_CG15098	13498.1	0.390451	0.0542037	7.2034	5.87285e-13	2.13897e-12
Dmel_CG3436	563.333	0.390314	0.0780719	4.99942	5.75038e-07	1.44212e-06
Dmel_CG2708	921.284	0.390275	0.0622834	6.26611	3.70168e-10	1.15727e-09
Dmel_CG17807	302.965	0.3899	0.0986365	3.9529	7.721e-05	0.000159618
Dmel_CG7913	2419.58	0.389346	0.0471529	8.25708	1.49277e-16	6.454e-16
Dmel_CR33684	297.074	0.389342	0.208052	1.87136	0.0612946	0.0853782
Dmel_CG8064	734.045	0.389178	0.0720693	5.40006	6.66195e-08	1.79223e-07
Dmel_CG14194	1162.73	0.389015	0.0671755	5.79102	6.99601e-09	2.00661e-08
Dmel_CG14098	36.9142	0.388765	0.275753	1.40983	0.15859	0.202635
Dmel_CG4573	61.8875	0.388744	0.199213	1.9514	0.05101	0.0722903
Dmel_CG6144	306.343	0.388629	0.0964377	4.02984	5.58137e-05	0.000117241
Dmel_CG9304	824.508	0.388457	0.0708254	5.48472	4.14133e-08	1.13039e-07
Dmel_CG9748	6285.05	0.388372	0.0409419	9.48591	2.40282e-21	1.25635e-20
Dmel_CG4901	698.926	0.388302	0.0659395	5.88875	3.89117e-09	1.1353e-08
Dmel_CG11228	1367.65	0.388187	0.050458	7.69327	1.43422e-14	5.60804e-14
Dmel_CG10038	391.043	0.388159	0.0862339	4.50123	6.75604e-06	1.55376e-05
Dmel_CG7581	1888.92	0.387898	0.0605607	6.4051	1.50269e-10	4.81739e-10
Dmel_CG18012	934.77	0.387781	0.0621481	6.23963	4.38604e-10	1.36453e-09
Dmel_CG2671	6901.17	0.387675	0.04938	7.85084	4.13248e-15	1.65651e-14
Dmel_CG43051	25.4936	0.387661	0.319616	1.2129	0.225169	0.277847
Dmel_CG31759	219.405	0.387658	0.126611	3.06181	0.00220006	0.00385242
Dmel_CG4038	952.727	0.387628	0.072757	5.32771	9.94599e-08	2.64486e-07
Dmel_CG7846	320.804	0.387557	0.0978568	3.96045	7.48081e-05	0.000154889
Dmel_CR42254	171.917	0.387032	0.13231	2.92519	0.00344242	0.00587781
Dmel_CG2788	167.337	0.386752	0.121556	3.18166	0.00146432	0.00262604
Dmel_CG4151	10.6638	0.386333	0.599579	0.644341	0.519354	0.580997
Dmel_CG5091	383.327	0.385626	0.102719	3.75419	0.0001739	0.000347
Dmel_CG5163	941.634	0.385616	0.081303	4.74295	2.10627e-06	5.04528e-06
Dmel_CG3615	725.098	0.385415	0.0776104	4.96602	6.83411e-07	1.70798e-06
Dmel_CG7766	4570.5	0.384854	0.0444265	8.66272	4.60655e-18	2.1247e-17
Dmel_CG32687	709.631	0.384777	0.0936548	4.10846	3.98298e-05	8.49332e-05
Dmel_CG3025	1737.11	0.384472	0.0494283	7.77839	7.34558e-15	2.9143e-14
Dmel_CG13014	405.345	0.384458	0.0860225	4.46927	7.84863e-06	1.7906e-05
Dmel_CG3835	814.888	0.384278	0.0676426	5.681	1.33911e-08	3.75734e-08
Dmel_CR45251	16.7714	0.38348	0.430998	0.889749	0.373601	0.436458
Dmel_CG34174	24.4275	0.3834	0.319622	1.19954	0.230316	0.283649
Dmel_CG12721	189.156	0.383227	0.440071	0.87083	0.383847	0.447319
Dmel_CR43943	22.0814	0.383053	0.356772	1.07366	0.282974	0.342049
Dmel_CG1524	11746	0.382087	0.0520752	7.33721	2.18088e-13	8.14001e-13
Dmel_CG7537	14.0049	0.381929	0.514092	0.742919	0.45753	0.519938
Dmel_CG6287	114.204	0.381635	0.277602	1.37476	0.169207	0.214733
Dmel_CG10801	153.11	0.381618	0.158464	2.40823	0.0160301	0.0248286
Dmel_CG2108	191.024	0.381434	0.167328	2.27956	0.022634	0.0342401
Dmel_CG7192	709.605	0.381428	0.0628556	6.06831	1.29261e-09	3.89618e-09
Dmel_CG17248	26.8089	0.381305	0.35452	1.07555	0.282128	0.341178
Dmel_CR34591	1917.08	0.381296	0.247377	1.54135	0.123231	0.161083
Dmel_CG4756	685.403	0.381025	0.0590737	6.44999	1.11857e-10	3.60947e-10
Dmel_CG10804	281.472	0.380356	0.142067	2.6773	0.00742191	0.0120953
Dmel_CG7085	2964.38	0.380288	0.0396496	9.59121	8.70588e-22	4.61885e-21
Dmel_CR45928	79.3751	0.380208	0.186083	2.04322	0.0410304	0.0591473
Dmel_CG3097	85.0252	0.380006	0.192392	1.97516	0.0482501	0.0686509
Dmel_CG8759	8616.9	0.379986	0.0655761	5.79457	6.84952e-09	1.96719e-08
Dmel_CG8036	6792.26	0.37968	0.0436838	8.69157	3.57467e-18	1.65581e-17
Dmel_CG11123	440.369	0.379546	0.0932281	4.07116	4.67806e-05	9.90148e-05
Dmel_CR44047	126.559	0.379257	0.162716	2.33079	0.0197647	0.0301944
Dmel_CG4535	2184.88	0.37917	0.0424396	8.93433	4.09656e-19	1.98669e-18
Dmel_CG16890	128.443	0.378766	0.151167	2.50562	0.0122237	0.0192604
Dmel_CG32801	17.1665	0.378672	0.503374	0.752267	0.451891	0.514392
Dmel_CG4062	3030.69	0.378549	0.0476665	7.94162	1.99554e-15	8.12838e-15
Dmel_CG17982	125.917	0.378094	0.137529	2.74919	0.00597427	0.00986218
Dmel_CG12759	579.511	0.377193	0.0691642	5.45359	4.93643e-08	1.34167e-07
Dmel_CR44053	68.2344	0.376914	0.289035	1.30404	0.19222	0.24078
Dmel_CG1359	232.955	0.376554	0.137498	2.73861	0.00616986	0.0101758
Dmel_CG4230	419.862	0.376549	0.0883419	4.2624	2.0224e-05	4.42396e-05
Dmel_CG6598	1324.53	0.376475	0.0774591	4.8603	1.17208e-06	2.87556e-06
Dmel_CG14882	204.434	0.37638	0.121729	3.09196	0.00198841	0.00350233
Dmel_CG18124	257.298	0.376215	0.111974	3.35986	0.000779832	0.00144144
Dmel_CG9231	403.102	0.376007	0.105415	3.56693	0.000361184	0.000695978
Dmel_CG14998	5721.27	0.375834	0.0476554	7.88649	3.10798e-15	1.25418e-14
Dmel_CG17370	763.084	0.375689	0.0641319	5.85808	4.68262e-09	1.35854e-08
Dmel_CG5131	171.36	0.375565	0.123715	3.03574	0.00239949	0.0041908
Dmel_CG10570	9.00327	0.37543	1.23713	0.303469	0.761532	0.801383
Dmel_CG42502	9.00327	0.37543	1.23713	0.303469	0.761532	0.801383
Dmel_CG8707	1014.04	0.375248	0.0582073	6.44676	1.14267e-10	3.68504e-10
Dmel_CG10320	312.371	0.374826	0.146598	2.55683	0.0105632	0.0168004
Dmel_CG11154	8617.43	0.374583	0.0692842	5.40647	6.42784e-08	1.73226e-07
Dmel_CG9298	130.113	0.374495	0.145837	2.56791	0.0102315	0.0163111
Dmel_CG4325	40.7919	0.37447	0.278293	1.34559	0.178434	0.22502
Dmel_CG2924	1915.89	0.37442	0.0509293	7.35176	1.95608e-13	7.32364e-13
Dmel_CG12205	44.9748	0.374175	0.716573	0.522173	0.60155	0.657742
Dmel_CG2944	967.858	0.374144	0.079105	4.72971	2.24841e-06	5.37268e-06
Dmel_CG14928	18.5324	0.374128	0.397118	0.942108	0.346137	0.408557
Dmel_CG4749	256.563	0.37408	0.0964322	3.87921	0.000104798	0.000214444
Dmel_CG9828	440.845	0.374014	0.0777772	4.80878	1.5185e-06	3.69037e-06
Dmel_CR32777	20367.3	0.373766	0.23482	1.59172	0.111448	0.146939
Dmel_CG10122	1957.03	0.3734	0.0402731	9.2717	1.83206e-20	9.2663e-20
Dmel_CG8400	1753.49	0.373284	0.0579129	6.44561	1.15138e-10	3.70982e-10
Dmel_CG8062	107.058	0.372574	0.183085	2.03497	0.0418537	0.0602219
Dmel_CG2941	603.878	0.372465	0.080846	4.60709	4.08349e-06	9.56994e-06
Dmel_CG42446	12.0346	0.372387	0.49086	0.758642	0.448067	0.510576
Dmel_CG9586	362.346	0.372359	0.131112	2.84	0.0045114	0.00758243
Dmel_CG1084	2019.83	0.37223	0.0455	8.18089	2.81759e-16	1.20283e-15
Dmel_CG1472	5343.67	0.372122	0.0545899	6.81668	9.31705e-12	3.17771e-11
Dmel_CG1555	73.3223	0.372085	0.378831	0.982194	0.326004	0.387537
Dmel_CG7793	2833.9	0.372059	0.0501279	7.42219	1.15195e-13	4.35356e-13
Dmel_CG5794	7129.78	0.372002	0.0429773	8.65577	4.89582e-18	2.25237e-17
Dmel_CG5292	192.194	0.371793	0.144742	2.56866	0.0102093	0.016278
Dmel_CR46101	57.9898	0.371661	0.556833	0.667456	0.504481	0.566757
Dmel_CR46094	51.6428	0.371354	0.263992	1.40668	0.159521	0.203609
Dmel_CG15914	83.9826	0.371239	0.177374	2.09297	0.0363516	0.0529732
Dmel_CG6103	2284.33	0.370974	0.0512531	7.23808	4.55087e-13	1.6687e-12
Dmel_CG3885	479.402	0.370869	0.0764106	4.85363	1.21224e-06	2.97205e-06
Dmel_CG5709	485.905	0.370789	0.0859543	4.3138	1.60476e-05	3.54544e-05
Dmel_CR34585	20.5523	0.370515	0.388619	0.953413	0.340381	0.402376
Dmel_CG2161	1482.3	0.370322	0.0522516	7.08729	1.36767e-12	4.89407e-12
Dmel_CR43626	283.173	0.369931	0.311135	1.18897	0.23445	0.288216
Dmel_CG4078	579.228	0.369914	0.0671808	5.50624	3.66571e-08	1.00411e-07
Dmel_CG33051	110.704	0.369913	0.143861	2.57133	0.010131	0.0161675
Dmel_CG9705	3272.7	0.369889	0.0443984	8.33115	8.00614e-17	3.49209e-16
Dmel_CG3800	9592.91	0.369857	0.0609241	6.07078	1.27289e-09	3.84099e-09
Dmel_CG5268	120.832	0.369792	0.162403	2.277	0.0227859	0.0344603
Dmel_CR44690	545.288	0.369415	0.0822858	4.48941	7.14197e-06	1.63696e-05
Dmel_CG2929	902.353	0.369254	0.0642271	5.7492	8.96671e-09	2.54758e-08
Dmel_CG8614	189.12	0.369114	0.145184	2.54239	0.0110098	0.0174671
Dmel_CG42236	3849.48	0.369079	0.0458373	8.05193	8.15015e-16	3.37431e-15
Dmel_CR34570	21.7479	0.368971	0.406078	0.908621	0.36355	0.426233
Dmel_CR33661	1181.75	0.36889	0.165421	2.23001	0.0257465	0.0385504
Dmel_CG10365	1074.07	0.368722	0.0599692	6.14851	7.82122e-10	2.3934e-09
Dmel_CG6812	482.786	0.368672	0.0879674	4.19101	2.77713e-05	6.00105e-05
Dmel_CG6813	107.891	0.36861	0.153636	2.39924	0.0164293	0.0253924
Dmel_CG9750	1021.45	0.368284	0.0689726	5.33958	9.31637e-08	2.47926e-07
Dmel_CG30461	9.25288	0.367958	0.643211	0.572063	0.567279	0.626017
Dmel_CG6749	6.74275	0.367823	0.614637	0.598439	0.549547	0.60949
Dmel_CG13759	6.51563	0.367595	0.673758	0.545589	0.585349	0.643077
Dmel_CG3289	457.858	0.36734	0.0774763	4.74132	2.12327e-06	5.08261e-06
Dmel_CG12130	946.95	0.367124	0.0686918	5.34451	9.06615e-08	2.41445e-07
Dmel_CG14797	85.1641	0.367099	0.184074	1.99431	0.0461185	0.0659035
Dmel_CG9709	55.2733	0.366774	0.274365	1.33681	0.181284	0.228322
Dmel_CG17683	708.83	0.366566	0.0876793	4.18076	2.90535e-05	6.26938e-05
Dmel_CG8191	75.9865	0.365812	0.172013	2.12665	0.033449	0.0491199
Dmel_CG14511	154.504	0.365778	0.132447	2.7617	0.00575006	0.00951525
Dmel_CG5383	981.567	0.365285	0.0693882	5.26438	1.40667e-07	3.70249e-07
Dmel_CG5629	662.549	0.364916	0.086824	4.20294	2.63474e-05	5.70703e-05
Dmel_CR33709	165.571	0.364568	0.2244	1.62464	0.10424	0.138243
Dmel_CG5315	1370.37	0.364456	0.0570605	6.38719	1.68961e-10	5.39432e-10
Dmel_CR33674	14.9783	0.36438	0.475643	0.766078	0.44363	0.506318
Dmel_CG11940	6170.54	0.364005	0.0372535	9.77101	1.49944e-22	8.16705e-22
Dmel_CG7904	1484.91	0.363902	0.0487682	7.46187	8.53032e-14	3.23967e-13
Dmel_CG8075	2504.36	0.363756	0.0573724	6.34026	2.29379e-10	7.25909e-10
Dmel_CG6008	702.071	0.363663	0.083886	4.33521	1.45621e-05	3.23839e-05
Dmel_CG17272	200.766	0.363248	0.130488	2.78376	0.00537325	0.00893673
Dmel_CG42273	2870.36	0.363066	0.0450468	8.05976	7.64441e-16	3.17219e-15
Dmel_CG2261	276.558	0.362659	0.107161	3.38425	0.000713733	0.00132627
Dmel_CG4764	1159.52	0.362471	0.0564585	6.42013	1.36156e-10	4.37401e-10
Dmel_CG10463	278.329	0.362418	0.095052	3.81284	0.000137378	0.000277909
Dmel_CG32982	900.602	0.361879	0.0607353	5.95831	2.54866e-09	7.5088e-09
Dmel_CR34623	395.425	0.361866	0.210951	1.7154	0.0862711	0.116697
Dmel_CG32243	713.105	0.361712	0.0866349	4.17513	2.97817e-05	6.41502e-05
Dmel_CG15025	29.2617	0.361709	0.301472	1.19981	0.230213	0.283554
Dmel_CG6133	1831.81	0.361452	0.0568771	6.35496	2.08478e-10	6.61697e-10
Dmel_CG12737	8836.67	0.361412	0.046956	7.69682	1.39497e-14	5.46245e-14
Dmel_CG6094	206.008	0.361318	0.107649	3.35644	0.000789529	0.00145812
Dmel_CG31495	91.1035	0.360052	0.19179	1.87733	0.0604729	0.0843152
Dmel_CG8231	7798.01	0.359877	0.041872	8.59469	8.34899e-18	3.81512e-17
Dmel_CG6662	143.93	0.35969	0.132391	2.71688	0.00659013	0.0108195
Dmel_CG2079	1257.93	0.359588	0.0582393	6.17432	6.64479e-10	2.03973e-09
Dmel_CG3068	590.603	0.359074	0.0745751	4.81493	1.47253e-06	3.58508e-06
Dmel_CG7158	1296.73	0.359034	0.0519421	6.9122	4.77193e-12	1.6546e-11
Dmel_CG9410	223.776	0.358988	0.125509	2.86025	0.00423307	0.00714121
Dmel_CG34293	105.88	0.358125	0.17556	2.03991	0.0413596	0.0595664
Dmel_CG17221	172.803	0.357736	0.129748	2.75717	0.00583048	0.0096395
Dmel_CG1422	1011.24	0.35732	0.0812726	4.39657	1.09976e-05	2.47207e-05
Dmel_CG9601	235.303	0.356841	0.113012	3.15755	0.00159101	0.00283681
Dmel_CG14614	2653.22	0.356597	0.0627039	5.687	1.29293e-08	3.63437e-08
Dmel_CG6815	1788.36	0.356465	0.0586188	6.08107	1.19382e-09	3.60942e-09
Dmel_CR43565	87.2981	0.35643	0.203468	1.75178	0.0798123	0.108884
Dmel_CG10289	4712.03	0.356226	0.0640386	5.56267	2.65678e-08	7.34987e-08
Dmel_CG13363	2351.74	0.356031	0.059705	5.96317	2.47389e-09	7.30044e-09
Dmel_CG3995	155.418	0.355961	0.139035	2.56022	0.0104605	0.016642
Dmel_CG15202	17.0677	0.355748	0.426265	0.834569	0.40396	0.467342
Dmel_CG6866	305.277	0.355708	0.113324	3.13885	0.00169612	0.00301085
Dmel_CG12530	6919	0.355407	0.0459935	7.72732	1.09831e-14	4.3117e-14
Dmel_CR43632	24.7631	0.355212	0.331239	1.07237	0.283553	0.342672
Dmel_CG6182	207.53	0.355199	0.114686	3.09716	0.00195385	0.00344635
Dmel_CG5116	306.963	0.355189	0.098653	3.60039	0.000317746	0.000615668
Dmel_CG10777	5256.87	0.355182	0.0401846	8.83874	9.68006e-19	4.61805e-18
Dmel_CG11061	976.611	0.355124	0.0671606	5.28768	1.23874e-07	3.27561e-07
Dmel_CG6155	754.338	0.354587	0.0736388	4.81522	1.4704e-06	3.58069e-06
Dmel_CG2217	33.829	0.354289	0.39693	0.892572	0.372086	0.434923
Dmel_CG4217	1096.68	0.354008	0.0654378	5.40984	6.30815e-08	1.70042e-07
Dmel_CG43395	6.87656	0.35394	0.602365	0.587584	0.556812	0.616411
Dmel_CR44458	72.6612	0.353388	0.184281	1.91766	0.0551546	0.077448
Dmel_CG11874	1356.03	0.35294	0.0477703	7.38828	1.48735e-13	5.58802e-13
Dmel_CG1821	14868.2	0.35283	0.167852	2.10203	0.0355502	0.0518822
Dmel_CG10582	526.079	0.352682	0.0858653	4.10739	4.00156e-05	8.52957e-05
Dmel_CG6378	35149.6	0.352659	0.0641605	5.49651	3.87392e-08	1.05927e-07
Dmel_CG42381	145.06	0.352545	0.146776	2.40193	0.0163089	0.025223
Dmel_CG15547	222.947	0.352482	0.105358	3.34558	0.000821117	0.00151336
Dmel_CG32278	268.188	0.352057	0.115762	3.04121	0.00235631	0.00411737
Dmel_CG5033	1262.5	0.351956	0.0540072	6.51683	7.18067e-11	2.33798e-10
Dmel_CG6093	691.043	0.351741	0.0641439	5.48363	4.16696e-08	1.1371e-07
Dmel_CG42375	124.649	0.351624	0.131198	2.6801	0.00735998	0.0120052
Dmel_CG9288	124.649	0.351624	0.131198	2.6801	0.00735998	0.0120052
Dmel_CG8187	162.327	0.351568	0.137565	2.55564	0.0105992	0.0168527
Dmel_CR45480	25.0616	0.351559	0.384001	0.915517	0.359921	0.422663
Dmel_CG9300	664.301	0.351521	0.0700239	5.02001	5.16683e-07	1.30119e-06
Dmel_CG18005	359.941	0.351412	0.103079	3.40914	0.000651669	0.00121678
Dmel_CG12093	864.342	0.351341	0.0647978	5.42212	5.88979e-08	1.59121e-07
Dmel_CG10230	1974.54	0.351335	0.0434544	8.08515	6.20888e-16	2.58739e-15
Dmel_CG3573	2075.41	0.351123	0.0544249	6.45152	1.10737e-10	3.57438e-10
Dmel_CR45142	40.7052	0.351028	0.256478	1.36865	0.171109	0.216842
Dmel_CG11180	363.621	0.350706	0.0937721	3.73999	0.00018403	0.00036627
Dmel_CG4917	919.387	0.35048	0.0589539	5.94498	2.76485e-09	8.1342e-09
Dmel_CG4934	210.037	0.350444	0.151228	2.31732	0.0204863	0.0312265
Dmel_CG18180	36.8622	0.3499	0.256948	1.36175	0.173276	0.219306
Dmel_CG13888	140.757	0.349792	0.161707	2.16313	0.0305316	0.0451537
Dmel_CG14228	840.545	0.349469	0.0776741	4.49917	6.82189e-06	1.56724e-05
Dmel_CG9350	791.895	0.349225	0.0952489	3.66645	0.000245941	0.00048354
Dmel_CG9338	182.919	0.349132	0.123611	2.82443	0.00473642	0.0079262
Dmel_CG6746	471.194	0.348894	0.0813178	4.2905	1.78272e-05	3.92103e-05
Dmel_CG9710	1087.72	0.348481	0.0738599	4.71814	2.38016e-06	5.67999e-06
Dmel_CG12118	451.094	0.348401	0.0971874	3.58484	0.000337286	0.000651899
Dmel_CG12235	443.012	0.348267	0.101033	3.44706	0.000566718	0.00106514
Dmel_CG8993	596.879	0.348242	0.0856738	4.06474	4.80866e-05	0.00010164
Dmel_CG5880	147.192	0.3481	0.152219	2.28683	0.0222057	0.0336391
Dmel_CG3218	1061.24	0.348018	0.0692469	5.02576	5.01455e-07	1.26549e-06
Dmel_CG8857	17744.4	0.347907	0.0971702	3.58038	0.000343093	0.000662176
Dmel_CG9774	4000.96	0.347438	0.0392006	8.86306	7.78442e-19	3.72847e-18
Dmel_CG4159	300.323	0.34702	0.0918124	3.77967	0.000157038	0.000315386
Dmel_CG14898	85.2749	0.346783	0.204751	1.69368	0.0903267	0.121501
Dmel_CG11975	594.115	0.346193	0.0770044	4.49576	6.93211e-06	1.59121e-05
Dmel_CG16717	297.513	0.346098	0.124453	2.78096	0.00541988	0.0090046
Dmel_CG1241	3545.38	0.346032	0.0365773	9.46031	3.0704e-21	1.60077e-20
Dmel_CG14397	13.8075	0.345906	0.533394	0.648499	0.516662	0.578344
Dmel_CG1828	6388.56	0.345413	0.0325356	10.6165	2.49877e-26	1.55032e-25
Dmel_CG9291	644.486	0.34533	0.0816842	4.22763	2.36169e-05	5.13713e-05
Dmel_CG1518	3468.09	0.345197	0.0367975	9.38098	6.53634e-21	3.35929e-20
Dmel_CG17218	212.267	0.345023	0.129203	2.6704	0.0075762	0.0123208
Dmel_CR45176	7.9468	0.344981	0.621169	0.555374	0.578639	0.636738
Dmel_CR43958	121.182	0.34497	0.155272	2.22171	0.0263026	0.0393234
Dmel_CR46488	37.6729	0.344782	0.293228	1.17582	0.239668	0.294097
Dmel_CG17170	1274.41	0.344605	0.0499896	6.89353	5.4423e-12	1.88283e-11
Dmel_CG3319	511.103	0.34458	0.0815451	4.22563	2.38271e-05	5.17974e-05
Dmel_CG17520	2141.43	0.343936	0.0719604	4.77952	1.75715e-06	4.23993e-06
Dmel_CG10327	1314.62	0.343887	0.0586419	5.86419	4.51327e-09	1.31081e-08
Dmel_CG8972	571.269	0.343788	0.0716539	4.7979	1.60334e-06	3.88435e-06
Dmel_CG40228	966.392	0.34368	0.106162	3.23731	0.00120662	0.00218523
Dmel_CG6779	30203.7	0.343527	0.0694605	4.94565	7.58899e-07	1.89053e-06
Dmel_CG30100	47.1432	0.343527	0.217154	1.58195	0.11366	0.149583
Dmel_CG42372	47.1432	0.343527	0.217154	1.58195	0.11366	0.149583
Dmel_CG2097	1378.32	0.343454	0.0480129	7.15336	8.46786e-13	3.06314e-12
Dmel_CG17259	2589.37	0.343431	0.0862574	3.98147	6.84916e-05	0.000142355
Dmel_CR43574	62.382	0.34337	0.240767	1.42615	0.153825	0.197059
Dmel_CG13773	182.378	0.343183	0.123099	2.78786	0.00530569	0.00882707
Dmel_CR43863	10.0303	0.342907	0.666123	0.514781	0.606706	0.662511
Dmel_CG5793	264.822	0.342746	0.100234	3.41947	0.000627427	0.00117314
Dmel_CG2656	224.396	0.342548	0.149102	2.29741	0.0215955	0.0327834
Dmel_CG11920	352.813	0.342089	0.0987508	3.46416	0.000531882	0.00100402
Dmel_CG31119	110.657	0.341787	0.168701	2.02599	0.0427655	0.0614279
Dmel_CG10370	1591.22	0.34171	0.0627871	5.44236	5.25804e-08	1.42658e-07
Dmel_CG1236	628.849	0.341259	0.0637308	5.3547	8.56971e-08	2.28617e-07
Dmel_CG4233	3659.41	0.34121	0.0414366	8.23451	1.80288e-16	7.76067e-16
Dmel_CG3987	48.3725	0.341179	0.280036	1.21834	0.223096	0.275446
Dmel_CG6413	1224.8	0.34094	0.0763897	4.46316	8.07581e-06	1.84088e-05
Dmel_CG10958	69.2921	0.340918	0.201461	1.69223	0.0906025	0.121841
Dmel_CG2674	6012.43	0.340911	0.0436339	7.81298	5.5853e-15	2.2298e-14
Dmel_CG33115	27.3926	0.340893	0.395171	0.862648	0.388331	0.451719
Dmel_CG8830	1878	0.340788	0.0388331	8.77573	1.69805e-18	8.01268e-18
Dmel_CG34229	57.4374	0.340744	0.219031	1.55569	0.119781	0.156934
Dmel_CG32163	127.055	0.340527	0.146515	2.32417	0.0201164	0.0307015
Dmel_CG6583	212.479	0.340378	0.119705	2.84347	0.00446254	0.00750379
Dmel_CG31289	717.132	0.340091	0.0962206	3.53449	0.000408569	0.000782556
Dmel_CG6554	2228.83	0.339864	0.0619917	5.4824	4.19584e-08	1.14469e-07
Dmel_CG4619	462.654	0.339619	0.0797316	4.25953	2.04861e-05	4.4777e-05
Dmel_CG32762	13.7753	0.339468	1.21808	0.278691	0.780482	0.818325
Dmel_CG3644	15167.9	0.339276	0.0385236	8.80698	1.28561e-18	6.1037e-18
Dmel_CG3326	108.428	0.339158	0.174264	1.94623	0.0516274	0.0730534
Dmel_CG6293	1877.99	0.338952	0.177706	1.90738	0.0564718	0.0791131
Dmel_CG6605	2335.58	0.338863	0.0436814	7.75759	8.65552e-15	3.41899e-14
Dmel_CG6249	208.465	0.338737	0.126032	2.6877	0.0071947	0.0117533
Dmel_CG9659	2322.28	0.338372	0.040418	8.37182	5.67349e-17	2.48867e-16
Dmel_CG6769	760.267	0.338239	0.0767436	4.40738	1.04626e-05	2.35866e-05
Dmel_CG42672	1262.96	0.337851	0.0484328	6.97568	3.04403e-12	1.06812e-11
Dmel_CG31961	446.458	0.337834	0.0838486	4.0291	5.59902e-05	0.000117566
Dmel_CG4845	1230.99	0.337556	0.0520961	6.47949	9.20305e-11	2.98034e-10
Dmel_CG8977	5395.27	0.337375	0.0566975	5.95043	2.6744e-09	7.87498e-09
Dmel_CG4785	394.767	0.337159	0.0874631	3.85487	0.000115793	0.000235651
Dmel_CG17249	270.857	0.336621	0.100269	3.35716	0.000787476	0.00145458
Dmel_CG31390	370.44	0.33662	0.0828893	4.06107	4.88474e-05	0.000103188
Dmel_CG2922	7044.01	0.336363	0.0453064	7.42418	1.13478e-13	4.29014e-13
Dmel_CG7133	707.348	0.336237	0.0748779	4.49047	7.10663e-06	1.62955e-05
Dmel_CG10880	202.505	0.336147	0.150025	2.24061	0.0250511	0.0376074
Dmel_CG30051	111.923	0.335791	0.167757	2.00164	0.0453231	0.0648438
Dmel_CG4045	586.242	0.335336	0.077278	4.33934	1.42912e-05	3.18009e-05
Dmel_CG1664	1836.02	0.335153	0.0500099	6.70172	2.05979e-11	6.91851e-11
Dmel_CG7005	836.451	0.334967	0.0729866	4.58942	4.4447e-06	1.03828e-05
Dmel_CG30001	148.3	0.334956	0.12603	2.65776	0.00786626	0.0127428
Dmel_CG8214	11.1859	0.334624	0.547003	0.61174	0.54071	0.600856
Dmel_CG33180	1860.14	0.334075	0.0578384	5.77601	7.64939e-09	2.18591e-08
Dmel_CG3106	20.658	0.334073	0.397468	0.840502	0.400627	0.463931
Dmel_CG13919	59.4689	0.334014	0.21058	1.58616	0.112702	0.148448
Dmel_CG2762	7628.85	0.333927	0.043348	7.70339	1.32504e-14	5.19426e-14
Dmel_CG5992	2822.56	0.333679	0.0457151	7.2991	2.89692e-13	1.07496e-12
Dmel_CG9917	3224.66	0.333621	0.0548856	6.07847	1.21336e-09	3.66645e-09
Dmel_CG8317	76.5702	0.333193	0.423994	0.785844	0.431959	0.494696
Dmel_CG30159	837.973	0.332978	0.069381	4.79926	1.59249e-06	3.85893e-06
Dmel_CG10495	101.88	0.332905	0.165465	2.01193	0.044227	0.0633677
Dmel_CG9240	171.872	0.332641	0.141342	2.35345	0.0186	0.0285066
Dmel_CG7872	742.718	0.332628	0.0709451	4.68853	2.75174e-06	6.53938e-06
Dmel_CG7654	1375.95	0.332384	0.0551463	6.0273	1.66718e-09	4.98087e-09
Dmel_CG3004	1000.81	0.33215	0.0586949	5.65892	1.52332e-08	4.26208e-08
Dmel_CG12230	558.043	0.332119	0.077425	4.28956	1.7903e-05	3.93691e-05
Dmel_CG32176	410.9	0.332078	0.086182	3.85322	0.000116577	0.000237068
Dmel_CR44938	29.2598	0.332059	0.479326	0.692763	0.488458	0.55041
Dmel_CG18497	42046.1	0.332006	0.060442	5.49297	3.95241e-08	1.07991e-07
Dmel_CG17540	633.895	0.331863	0.0653947	5.07476	3.87979e-07	9.8716e-07
Dmel_CR44092	116.757	0.331464	0.170841	1.94019	0.0523561	0.0738627
Dmel_CG10221	1561	0.331426	0.054307	6.10282	1.04211e-09	3.16398e-09
Dmel_CG1527	6903.4	0.330984	0.0557171	5.94044	2.84261e-09	8.35667e-09
Dmel_CG13622	10.2391	0.330654	0.740966	0.446247	0.655419	0.708001
Dmel_CG1677	2472.23	0.33043	0.0470175	7.02779	2.09825e-12	7.42503e-12
Dmel_CG3886	3659.66	0.33009	0.0558329	5.9121	3.37766e-09	9.88936e-09
Dmel_CG8843	614.628	0.330054	0.0893784	3.69277	0.000221823	0.000438028
Dmel_CG15082	89.7452	0.329821	0.191134	1.7256	0.0844194	0.114478
Dmel_CG10023	1350.78	0.329583	0.0640277	5.14751	2.6397e-07	6.81881e-07
Dmel_CG33722	1011.5	0.329281	0.0734119	4.48539	7.27815e-06	1.66606e-05
Dmel_CG45099	509.049	0.329177	0.0703015	4.68237	2.83583e-06	6.72888e-06
Dmel_CG6015	509.049	0.329177	0.0703015	4.68237	2.83583e-06	6.72888e-06
Dmel_CG9096	1521.1	0.329151	0.0602054	5.46715	4.57339e-08	1.24581e-07
Dmel_CG2168	16350.3	0.329077	0.0607709	5.41505	6.12731e-08	1.65291e-07
Dmel_CG33253	21.5642	0.329009	0.420271	0.782849	0.433716	0.496414
Dmel_CG15093	1027.81	0.328759	0.0651057	5.04962	4.42688e-07	1.12162e-06
Dmel_CG31815	641.261	0.328702	0.108659	3.02509	0.00248563	0.00433077
Dmel_CG12190	351.353	0.32812	0.0929508	3.53004	0.000415498	0.000794843
Dmel_CG4098	348.762	0.328042	0.11313	2.89967	0.00373551	0.0063403
Dmel_CG7494	472.776	0.328021	0.094962	3.45424	0.000551853	0.00103846
Dmel_CG32668	146.753	0.327976	0.155922	2.10347	0.0354251	0.0517275
Dmel_CG10805	2957.31	0.327879	0.0366966	8.93486	4.07705e-19	1.97989e-18
Dmel_CG8952	22.7272	0.327698	0.352744	0.928995	0.352891	0.415444
Dmel_CR45951	16.9215	0.327447	0.393517	0.832105	0.40535	0.468749
Dmel_CR32875	10.7352	0.327274	0.534402	0.612411	0.540266	0.600425
Dmel_CG11752	505.331	0.327109	0.0953807	3.4295	0.000604684	0.00113374
Dmel_CG6895	516.973	0.327015	0.0832074	3.93012	8.49047e-05	0.000174726
Dmel_CG17686	3523.36	0.326624	0.0620178	5.26662	1.38956e-07	3.65925e-07
Dmel_CG1344	1000.95	0.326474	0.0613095	5.32501	1.00946e-07	2.68241e-07
Dmel_CG1427	349.932	0.326379	0.0881475	3.70265	0.000213356	0.000421924
Dmel_CG17593	1058.48	0.32636	0.0533379	6.11872	9.43318e-10	2.87208e-09
Dmel_CG17521	11805	0.326061	0.0726265	4.48957	7.13687e-06	1.63614e-05
Dmel_CG9293	148.381	0.325796	0.137008	2.37794	0.0174098	0.0268161
Dmel_CG3371	1137.64	0.325582	0.0602341	5.40529	6.47048e-08	1.74245e-07
Dmel_CG42495	26.4763	0.325459	0.314102	1.03616	0.300128	0.360573
Dmel_CG1081	822.044	0.325389	0.0882871	3.68558	0.000228186	0.000450101
Dmel_CG10506	1950.18	0.325309	0.0403685	8.05847	7.72562e-16	3.20344e-15
Dmel_CG12559	4138.21	0.32521	0.0666008	4.88297	1.04499e-06	2.57365e-06
Dmel_CG7449	14.4296	0.324946	0.453928	0.715853	0.474082	0.536274
Dmel_CG11755	61.2421	0.324837	0.196128	1.65625	0.0976721	0.130506
Dmel_CG31913	73.972	0.324638	0.210828	1.53982	0.123604	0.161499
Dmel_CG10234	533.535	0.324329	0.0714773	4.53751	5.69219e-06	1.31748e-05
Dmel_CG17397	269.775	0.324211	0.115744	2.8011	0.00509294	0.00848614
Dmel_CG12218	7519.94	0.324042	0.0416	7.78947	6.72906e-15	2.67362e-14
Dmel_CG3581	12.3967	0.323984	0.458893	0.706013	0.48018	0.542549
Dmel_CG32528	1114.43	0.323952	0.063438	5.10658	3.28036e-07	8.39571e-07
Dmel_CG5274	195.731	0.323872	0.125601	2.57858	0.00992065	0.0158435
Dmel_CG1240	2419.44	0.323675	0.0797256	4.05986	4.9103e-05	0.000103667
Dmel_CG13349	1893.56	0.323335	0.0521539	6.19962	5.65995e-10	1.74633e-09
Dmel_CG8873	117.428	0.323193	0.166178	1.94486	0.0517917	0.0732094
Dmel_CG15896	185.697	0.323087	0.119121	2.71225	0.00668279	0.0109584
Dmel_CG1597	1209.95	0.322682	0.0537691	6.00125	1.95804e-09	5.82255e-09
Dmel_CG7632	346.881	0.322618	0.10347	3.11797	0.00182099	0.0032209
Dmel_CG6041	125.097	0.322583	0.165794	1.94569	0.0516918	0.0730873
Dmel_CG8675	177.858	0.322556	0.154476	2.08807	0.0367912	0.053549
Dmel_CG12204	129.818	0.322546	0.134803	2.39272	0.0167239	0.025822
Dmel_CG14813	2166.87	0.322489	0.053181	6.06399	1.32788e-09	3.99579e-09
Dmel_CR34657	18.4202	0.322208	0.376252	0.856363	0.391797	0.455116
Dmel_CG7622	13299.1	0.322135	0.0814508	3.95497	7.6545e-05	0.000158304
Dmel_CR32218	594.317	0.321783	0.0909797	3.53687	0.000404901	0.000775942
Dmel_CG15618	1070.65	0.32167	0.0894538	3.59593	0.000323229	0.000625509
Dmel_CG6201	119.257	0.321374	0.167644	1.917	0.0552375	0.0775442
Dmel_CG17715	1182.22	0.320983	0.0701489	4.57573	4.74557e-06	1.10618e-05
Dmel_CG5168	2291.88	0.320903	0.0577138	5.56024	2.69403e-08	7.44342e-08
Dmel_CR44817	112.767	0.32085	0.179642	1.78605	0.0740912	0.101719
Dmel_CG8715	18173	0.320843	0.0380917	8.4229	3.67278e-17	1.6322e-16
Dmel_CG7065	2385.57	0.320532	0.0389755	8.22395	1.96911e-16	8.45274e-16
Dmel_CG14226	1957.9	0.32053	0.0658947	4.86428	1.14872e-06	2.81887e-06
Dmel_CG11048	12.7565	0.320329	0.460639	0.695401	0.486804	0.548832
Dmel_CG5345	1104.72	0.320119	0.0531369	6.02442	1.69718e-09	5.06771e-09
Dmel_CR44957	20.8748	0.320057	0.325915	0.982027	0.326087	0.387591
Dmel_CG10563	323.752	0.319889	0.0860531	3.71734	0.00020133	0.000399381
Dmel_CG14815	462.557	0.319662	0.0755127	4.23323	2.30363e-05	5.01588e-05
Dmel_CG33095	808.17	0.319528	0.0706992	4.51954	6.19735e-06	1.43043e-05
Dmel_CG11877	594.676	0.319513	0.0873556	3.65761	0.000254575	0.000499789
Dmel_CG30467	212.694	0.31944	0.113319	2.81894	0.00481819	0.00805806
Dmel_CG9022	6173.36	0.3187	0.0484111	6.58319	4.60445e-11	1.51787e-10
Dmel_CG1660	105.889	0.318585	0.154162	2.06655	0.0387763	0.0561743
Dmel_CG12129	633.212	0.318556	0.0800432	3.97981	6.89706e-05	0.000143268
Dmel_CG2099	16768.4	0.318524	0.0443218	7.18661	6.64194e-13	2.41665e-12
Dmel_CG7006	368.162	0.31845	0.0889409	3.58046	0.000342985	0.000662087
Dmel_CG9755	19133.2	0.318374	0.0335994	9.47557	2.65319e-21	1.38526e-20
Dmel_CG3664	6312.19	0.316859	0.0391262	8.09837	5.56989e-16	2.34091e-15
Dmel_CG7616	52.4208	0.316231	0.236432	1.33752	0.181055	0.228059
Dmel_CG14232	290.343	0.316149	0.118854	2.65998	0.00781452	0.0126666
Dmel_CG9238	166.316	0.315989	0.299475	1.05514	0.291359	0.350932
Dmel_CG8849	266.386	0.315983	0.13396	2.35879	0.0183348	0.028133
Dmel_CG15014	247.728	0.315247	0.109486	2.87932	0.00398529	0.0067442
Dmel_CG7009	105.19	0.315215	0.164486	1.91636	0.055319	0.0776386
Dmel_CG3918	605.902	0.314933	0.0710591	4.43199	9.33679e-06	2.11497e-05
Dmel_CG32039	232.212	0.314571	0.110122	2.85656	0.00428254	0.00721792
Dmel_CG7289	1030.82	0.314424	0.0587033	5.35615	8.50118e-08	2.26845e-07
Dmel_CG33306	21.7848	0.314402	0.367768	0.854893	0.392611	0.455866
Dmel_CG30122	5674.76	0.314027	0.0402012	7.81138	5.65654e-15	2.25658e-14
Dmel_CG10742	471.83	0.313917	0.0913709	3.43564	0.000591165	0.00110974
Dmel_CG15532	16629	0.313844	0.0485317	6.46679	1.00105e-10	3.23794e-10
Dmel_CR42651	190.38	0.31365	0.729208	0.430124	0.667106	0.718692
Dmel_CG12090	2352.21	0.313537	0.0603288	5.19714	2.02378e-07	5.27554e-07
Dmel_CG2072	857.875	0.313299	0.0542862	5.77126	7.86824e-09	2.24786e-08
Dmel_CG9730	188.525	0.312902	0.13655	2.29148	0.0219359	0.0332676
Dmel_CG17209	992.954	0.312759	0.0551023	5.67597	1.37907e-08	3.86446e-08
Dmel_CG3560	1225.47	0.312706	0.0726784	4.3026	1.68803e-05	3.72107e-05
Dmel_CG12107	622.712	0.312238	0.0830872	3.75796	0.000171307	0.000342077
Dmel_CG11686	413.667	0.312066	0.181274	1.72151	0.0851575	0.115363
Dmel_CG12217	780.393	0.312058	0.0692502	4.50624	6.59874e-06	1.51984e-05
Dmel_CG3351	103.687	0.311947	0.151654	2.05696	0.0396899	0.0573904
Dmel_CG10050	100.453	0.311918	0.149426	2.08744	0.0368481	0.0536175
Dmel_CG8717	269.187	0.311479	0.112057	2.77966	0.00544167	0.00903527
Dmel_CG14556	37.918	0.311248	0.304833	1.02104	0.307235	0.367765
Dmel_CG3771	548.248	0.311218	0.0825633	3.76945	0.000163606	0.000327545
Dmel_CG9578	457.127	0.311198	0.079876	3.89601	9.77888e-05	0.000200441
Dmel_CR45319	63.5816	0.310858	0.207954	1.49484	0.134956	0.174943
Dmel_CG8359	244.933	0.310803	0.112918	2.75246	0.00591501	0.00976883
Dmel_CG10068	343.646	0.310515	0.0871154	3.56441	0.000364675	0.000702081
Dmel_CG7435	172.428	0.310462	0.131173	2.36681	0.0179419	0.0275848
Dmel_CG8026	1331.21	0.310284	0.0690236	4.49533	6.94606e-06	1.59408e-05
Dmel_CG40410	538.243	0.309935	0.0885895	3.49855	0.000467791	0.000888294
Dmel_CG5907	12.1088	0.309703	0.491676	0.629892	0.528766	0.589639
Dmel_CG8582	3074.75	0.30951	0.037527	8.24766	1.6152e-16	6.97219e-16
Dmel_CG9078	3268.05	0.309505	0.0577066	5.36342	8.16612e-08	2.18065e-07
Dmel_CG4786	94.9579	0.309349	0.183493	1.68589	0.0918169	0.123291
Dmel_CG17765	2669.36	0.309103	0.0533738	5.79128	6.9851e-09	2.00401e-08
Dmel_CG14507	24.2222	0.309098	0.339943	0.909263	0.363211	0.425881
Dmel_CG7824	213.884	0.308908	0.117488	2.62928	0.00855651	0.0137868
Dmel_CG9775	2471.03	0.30864	0.0444525	6.94313	3.83513e-12	1.33748e-11
Dmel_CG7053	354.048	0.308544	0.0982912	3.13908	0.00169481	0.00300951
Dmel_CG5262	273.2	0.308346	0.117293	2.62886	0.00856714	0.0138019
Dmel_CG13957	512.471	0.307967	0.0765374	4.02375	5.72793e-05	0.000120157
Dmel_CG4875	261.675	0.307904	0.106395	2.89397	0.00380403	0.00644954
Dmel_CG16728	1301.12	0.307818	0.0531485	5.79165	6.96968e-09	2.00011e-08
Dmel_CG5394	7045.25	0.307801	0.0313509	9.81792	9.42639e-23	5.16545e-22
Dmel_CG17704	8067.3	0.307671	0.0603021	5.10216	3.358e-07	8.59037e-07
Dmel_CG31751	365.197	0.307669	0.0862749	3.56615	0.000362267	0.00069794
Dmel_CG31460	309.321	0.307304	0.104173	2.94995	0.00317824	0.00545596
Dmel_CG3744	1835.24	0.307014	0.0619414	4.95652	7.17652e-07	1.79107e-06
Dmel_CG14887	297.349	0.30686	0.112088	2.73766	0.00618776	0.0102022
Dmel_CG31069	33.8162	0.306666	0.288	1.06481	0.28696	0.346173
Dmel_CG4759	14394.8	0.306547	0.0807277	3.7973	0.000146279	0.000294925
Dmel_CG11679	225.768	0.306151	0.114003	2.68547	0.00724277	0.0118265
Dmel_CG42593	4633.92	0.305666	0.0439659	6.95234	3.59274e-12	1.25578e-11
Dmel_CG12855	160.306	0.305552	0.129742	2.35508	0.0185189	0.0283912
Dmel_CR30055	353.666	0.305295	0.108074	2.82486	0.00473013	0.00791691
Dmel_CG31694	1873.39	0.305259	0.0437642	6.97508	3.05694e-12	1.0723e-11
Dmel_CG14718	7.86032	0.305007	1.12506	0.271103	0.786312	0.823382
Dmel_CG2921	301.305	0.304815	0.10274	2.96686	0.00300855	0.0051819
Dmel_CG1044	3540.45	0.304495	0.0451089	6.75022	1.47621e-11	4.98663e-11
Dmel_CG17386	13.1255	0.304143	0.51548	0.590019	0.555178	0.614882
Dmel_CG34179	152.084	0.304015	0.21563	1.40989	0.158572	0.202635
Dmel_CR45845	207664	0.304007	0.204218	1.48864	0.136583	0.17683
Dmel_CG4294	1709.08	0.303991	0.0499303	6.08832	1.14105e-09	3.45567e-09
Dmel_CG8538	846.627	0.303914	0.0744181	4.08388	4.42905e-05	9.40013e-05
Dmel_CG31453	1068.21	0.303632	0.0689516	4.40355	1.06493e-05	2.39875e-05
Dmel_CG7991	23.5549	0.303425	0.373155	0.813135	0.416141	0.479387
Dmel_CG6412	937.205	0.303315	0.0626647	4.84028	1.29657e-06	3.17203e-06
Dmel_CG3201	8244.85	0.303277	0.0304887	9.94719	2.59404e-23	1.44411e-22
Dmel_CG6159	648.369	0.303193	0.0606944	4.9954	5.8714e-07	1.47179e-06
Dmel_CG7386	99.2371	0.30255	0.171009	1.7692	0.0768601	0.105188
Dmel_CG30020	3049.78	0.30201	0.0368203	8.20226	2.35903e-16	1.00866e-15
Dmel_CG15609	3831.05	0.301936	0.0366228	8.24449	1.65861e-16	7.15101e-16
Dmel_CG12363	1886.66	0.301539	0.0662323	4.55275	5.29499e-06	1.22922e-05
Dmel_CG6303	18930	0.301515	0.0360829	8.35618	6.47819e-17	2.83591e-16
Dmel_CG9636	1420.54	0.301421	0.0669071	4.50506	6.63536e-06	1.52795e-05
Dmel_CG12021	1549.56	0.301263	0.0488308	6.16953	6.8493e-10	2.10132e-09
Dmel_CG10504	1215.24	0.301252	0.0703414	4.28271	1.84632e-05	4.05106e-05
Dmel_CG3832	2539.84	0.301207	0.0559992	5.37878	7.49906e-08	2.00846e-07
Dmel_CG45085	993.257	0.301174	0.054489	5.52724	3.25313e-08	8.94488e-08
Dmel_CG4337	669.918	0.300951	0.092326	3.25966	0.00111546	0.00202759
Dmel_CG10375	500.978	0.300874	0.087977	3.41992	0.000626392	0.00117161
Dmel_CG2050	5941.4	0.300848	0.0617692	4.87051	1.11311e-06	2.7346e-06
Dmel_CG34305	10.3435	0.300712	0.806775	0.372733	0.709347	0.756753
Dmel_CG31551	11.5868	0.300441	0.463224	0.648587	0.516605	0.57834
Dmel_CG8340	741.647	0.300396	0.0696229	4.31462	1.59879e-05	3.53371e-05
Dmel_CG12895	262.198	0.300385	0.098758	3.04163	0.00235301	0.00411292
Dmel_CG3845	13443.5	0.300062	0.0229725	13.0618	5.44276e-39	4.80017e-38
Dmel_CR44965	7.68825	0.299928	0.570177	0.526026	0.59887	0.654945
Dmel_CG5924	237.096	0.299669	0.10799	2.77498	0.00552055	0.00916063
Dmel_CG7788	1209.57	0.299235	0.0571749	5.23367	1.66177e-07	4.35492e-07
Dmel_CG6818	306.573	0.299208	0.101339	2.95253	0.00315178	0.00541226
Dmel_CG1275	2051.72	0.29799	0.0567177	5.25392	1.48897e-07	3.91152e-07
Dmel_CG13418	119.381	0.297981	0.143245	2.08022	0.0375058	0.0544794
Dmel_CG11500	956.891	0.297839	0.0971823	3.06475	0.00217855	0.0038166
Dmel_CG8421	42.7659	0.297733	0.236819	1.25722	0.208675	0.259287
Dmel_CG3499	1309	0.297576	0.0493758	6.02675	1.67294e-09	4.99671e-09
Dmel_CR45141	51.5688	0.297339	0.273643	1.0866	0.277216	0.335538
Dmel_CG5108	327.022	0.297246	0.140292	2.11877	0.03411	0.0499958
Dmel_CG6588	13793.4	0.297008	0.0540215	5.49796	3.8421e-08	1.05083e-07
Dmel_CG15367	163.318	0.297007	0.142372	2.08613	0.0369673	0.0537692
Dmel_CG15883	58.3169	0.296827	0.256775	1.15598	0.247689	0.302979
Dmel_CG9702	8.44029	0.296719	0.649498	0.456844	0.647783	0.700941
Dmel_CG34124	19.0533	0.296717	0.390429	0.759976	0.447269	0.509828
Dmel_CG4456	21.1073	0.296634	0.812729	0.364986	0.715122	0.762389
Dmel_CG14450	208.094	0.296226	0.114091	2.5964	0.00942062	0.0150983
Dmel_CG13605	562.752	0.296056	0.0700785	4.22463	2.3933e-05	5.20172e-05
Dmel_CG2859	263.571	0.295919	0.120592	2.45388	0.0141324	0.022085
Dmel_CG5789	2368.74	0.29552	0.0424219	6.96621	3.25591e-12	1.14062e-11
Dmel_CG9943	228.193	0.295008	0.106932	2.75882	0.00580098	0.00959658
Dmel_CG4265	2038.66	0.294733	0.0525455	5.60911	2.03367e-08	5.65494e-08
Dmel_CG46312	657.078	0.29458	0.367244	0.802136	0.422475	0.485445
Dmel_CR45847	576902	0.294432	0.105285	2.79653	0.00516546	0.00860169
Dmel_CG17665	1124.95	0.294223	0.0645249	4.55984	5.11919e-06	1.18994e-05
Dmel_CG4596	8.23246	0.29422	0.538049	0.546827	0.584498	0.642207
Dmel_CG8536	372.237	0.294053	0.0942287	3.12063	0.00180467	0.00319516
Dmel_CG33713	647.652	0.29384	0.0768963	3.82125	0.000132777	0.000268904
Dmel_CG33714	647.652	0.29384	0.0768963	3.82125	0.000132777	0.000268904
Dmel_CG7993	629.964	0.293816	0.0687815	4.27173	1.93965e-05	4.24895e-05
Dmel_CG3479	212.229	0.293672	0.129951	2.25987	0.0238295	0.0359432
Dmel_CG1414	1372.83	0.293525	0.0555157	5.28724	1.24178e-07	3.28284e-07
Dmel_CG1655	380.185	0.293515	0.0949119	3.0925	0.00198479	0.00349693
Dmel_CR34528	11.4198	0.293472	0.551665	0.531975	0.594744	0.651088
Dmel_CG8156	3262.27	0.293385	0.0556124	5.27553	1.32375e-07	3.49357e-07
Dmel_CG2046	254.191	0.293234	0.138385	2.11897	0.034093	0.0499843
Dmel_CR33787	3329.2	0.292955	0.139842	2.09489	0.0361805	0.0527452
Dmel_CG1810	1070.13	0.292939	0.0540649	5.41829	6.01724e-08	1.62436e-07
Dmel_CG30007	1408.44	0.292854	0.0677332	4.32365	1.5347e-05	3.40524e-05
Dmel_CG6712	539.999	0.292742	0.0745644	3.92604	8.63567e-05	0.000177613
Dmel_CG2158	1838.04	0.292718	0.0438342	6.67784	2.42481e-11	8.0969e-11
Dmel_CR43042	9.10189	0.292587	0.55446	0.527698	0.597709	0.653741
Dmel_CG46435	10.3545	0.292393	0.672085	0.435054	0.663523	0.715686
Dmel_CG12099	4312.45	0.292058	0.0394116	7.41046	1.25867e-13	4.74363e-13
Dmel_CG4006	3628.51	0.291809	0.047301	6.16919	6.8641e-10	2.10526e-09
Dmel_CG4464	37791.1	0.29097	0.057753	5.03819	4.69964e-07	1.18767e-06
Dmel_CG5264	206.898	0.290903	0.197511	1.47284	0.140793	0.181825
Dmel_CG3284	343.477	0.290863	0.101482	2.86616	0.00415482	0.00701902
Dmel_CG44248	504.951	0.290754	0.0862449	3.37126	0.000748255	0.00138604
Dmel_CG4281	1548.3	0.290738	0.0541042	5.37367	7.71503e-08	2.06477e-07
Dmel_CG5446	726.784	0.290716	0.0717383	4.05245	5.06835e-05	0.000106817
Dmel_CG2095	1388.42	0.29032	0.0443531	6.54565	5.9237e-11	1.93745e-10
Dmel_CG14206	22743.4	0.290316	0.0486139	5.97187	2.34543e-09	6.93646e-09
Dmel_CG8669	13609.4	0.290153	0.0454644	6.38197	1.74827e-10	5.57665e-10
Dmel_CG3174	403.567	0.289891	0.124168	2.33466	0.019561	0.0298917
Dmel_CG7407	98.7745	0.289803	0.160682	1.80359	0.0712961	0.0982305
Dmel_CG1167	1266.45	0.289797	0.0542838	5.33855	9.36931e-08	2.49273e-07
Dmel_CG9883	87.1507	0.289653	0.170243	1.70141	0.0888667	0.119864
Dmel_CG4970	42.1147	0.289119	1.19073	0.242809	0.808153	0.841781
Dmel_CG8607	51.5874	0.289095	0.227662	1.26984	0.204142	0.254303
Dmel_CG34423	58.8473	0.288991	0.270259	1.06931	0.28493	0.34403
Dmel_CG7001	615.902	0.288817	0.067903	4.25337	2.10574e-05	4.59793e-05
Dmel_CG4644	1189.54	0.288164	0.0496595	5.80279	6.52201e-09	1.87512e-08
Dmel_CG33671	429.92	0.287708	0.0751861	3.82662	0.000129917	0.000263357
Dmel_CG33672	429.92	0.287708	0.0751861	3.82662	0.000129917	0.000263357
Dmel_CG17574	1198.59	0.287538	0.0531945	5.4054	6.46626e-08	1.74174e-07
Dmel_CG3552	85.5068	0.287343	0.169334	1.69689	0.0897167	0.12077
Dmel_CG10964	590.106	0.28716	0.0825855	3.47712	0.000506835	0.000959076
Dmel_CG8414	791.208	0.286998	0.0550741	5.21112	1.87709e-07	4.9014e-07
Dmel_CG12184	23.9084	0.286563	0.387437	0.739636	0.459521	0.521872
Dmel_CG44876	30.4629	0.286188	0.759857	0.376634	0.706446	0.754252
Dmel_CG9528	862.144	0.286003	0.0659465	4.33689	1.44516e-05	3.21446e-05
Dmel_CG14894	460.505	0.285857	0.0901896	3.16951	0.00152696	0.00273045
Dmel_CG32190	4355	0.285841	0.0330121	8.65867	4.773e-18	2.19773e-17
Dmel_CG5395	1074.6	0.285812	0.0724996	3.94225	8.07194e-05	0.000166588
Dmel_CG11981	1769.69	0.285476	0.0644935	4.42643	9.58044e-06	2.16881e-05
Dmel_CG13373	236.967	0.28542	0.109133	2.61534	0.00891392	0.0143305
Dmel_CG8954	3018.33	0.285262	0.0371734	7.67383	1.6694e-14	6.50418e-14
Dmel_CG9720	282.631	0.285222	0.438645	0.650234	0.515541	0.577327
Dmel_CG32701	7244.37	0.285087	0.0307731	9.26418	1.96579e-20	9.92882e-20
Dmel_CG8207	485.178	0.285007	0.0774872	3.67812	0.000234964	0.000462966
Dmel_CG10809	401.727	0.284925	0.0858254	3.31982	0.000900766	0.00165481
Dmel_CG1697	2007.1	0.284876	0.052511	5.42508	5.79288e-08	1.5662e-07
Dmel_CG11987	1755.4	0.284836	0.060669	4.69491	2.66718e-06	6.34678e-06
Dmel_CR34586	31.1331	0.284578	0.364952	0.77977	0.435526	0.498171
Dmel_CG12942	571.544	0.284526	0.0816492	3.48474	0.000492613	0.000932978
Dmel_CR45187	98.386	0.284217	0.201636	1.40956	0.15867	0.20269
Dmel_CG7623	511.234	0.283862	0.0851451	3.33387	0.000856481	0.00157666
Dmel_CG3695	738.748	0.283742	0.0683233	4.15294	3.2823e-05	7.04771e-05
Dmel_CG12124	3267.26	0.283646	0.0414425	6.84433	7.68329e-12	2.63208e-11
Dmel_CG7461	1409.56	0.283503	0.0650682	4.35702	1.31847e-05	2.94147e-05
Dmel_CG4685	611.329	0.283391	0.0703283	4.02955	5.58844e-05	0.000117367
Dmel_CG15201	16.0095	0.283255	0.409089	0.692405	0.488683	0.550601
Dmel_CR34638	180.773	0.282987	0.264293	1.07073	0.284291	0.343373
Dmel_CG14464	394.324	0.282854	0.133499	2.11877	0.0341101	0.0499958
Dmel_CG14881	133.18	0.282631	0.139745	2.02247	0.0431275	0.0619151
Dmel_CG16903	1548.67	0.282578	0.0655846	4.3086	1.64291e-05	3.6253e-05
Dmel_CG7113	1482.28	0.282548	0.0504711	5.59821	2.16581e-08	6.01619e-08
Dmel_CG2911	171.199	0.282496	0.121381	2.32735	0.0199465	0.0304636
Dmel_CG31040	601.529	0.282425	0.0760682	3.71278	0.000204991	0.000406123
Dmel_CG9376	260.243	0.282277	0.102172	2.76277	0.00573127	0.00948995
Dmel_CG9006	721.118	0.282252	0.076624	3.6836	0.000229967	0.00045345
Dmel_CG12765	152.241	0.281652	0.138339	2.03596	0.0417545	0.0600872
Dmel_CG5674	889.27	0.281533	0.0785367	3.58473	0.000337426	0.000652051
Dmel_CG1077	4.91828	0.281443	0.954024	0.295007	0.767989	0.807333
Dmel_CR34066	187.661	0.281347	0.200874	1.40062	0.161329	0.205699
Dmel_CG2995	1647.98	0.281054	0.0471121	5.96564	2.43677e-09	7.19284e-09
Dmel_CG31151	18941.1	0.280922	0.0502741	5.5878	2.29959e-08	6.38128e-08
Dmel_CG8811	357.46	0.280867	0.0852431	3.2949	0.000984565	0.00179901
Dmel_CG34455	312.754	0.280685	0.109395	2.56579	0.0102942	0.016399
Dmel_CG14788	1034.75	0.280421	0.061749	4.54131	5.59046e-06	1.29532e-05
Dmel_CG14966	222.528	0.280367	0.106698	2.62768	0.00859703	0.013848
Dmel_CG42391	12.295	0.280361	0.457477	0.612843	0.53998	0.600168
Dmel_CG11313	10.3096	0.279734	0.562495	0.497309	0.618971	0.673867
Dmel_CG5902	989.165	0.279298	0.0571911	4.88359	1.04169e-06	2.56728e-06
Dmel_CG4429	7981.41	0.279164	0.0466088	5.98952	2.10466e-09	6.24486e-09
Dmel_CG15865	78.386	0.27899	0.198433	1.40596	0.159735	0.203835
Dmel_CG10737	1061.25	0.278974	0.0548773	5.08361	3.70333e-07	9.44481e-07
Dmel_CG9662	531.509	0.278969	0.0793119	3.51737	0.000435854	0.000831582
Dmel_CG15860	44.4737	0.278816	0.331592	0.840842	0.400437	0.46376
Dmel_CG1619	1295.7	0.278809	0.0626052	4.45345	8.45028e-06	1.92219e-05
Dmel_CG10733	614.979	0.278738	0.0814888	3.42057	0.000624897	0.00116901
Dmel_CG5796	393.103	0.278422	0.0866721	3.21235	0.00131652	0.00237315
Dmel_CG10092	261.002	0.278131	0.108352	2.56691	0.010261	0.0163533
Dmel_CG3294	98.9378	0.278077	0.169037	1.64507	0.0999555	0.133213
Dmel_CG31962	31.2949	0.277866	0.866761	0.32058	0.748529	0.790612
Dmel_CG15909	71.2781	0.277686	0.201192	1.3802	0.167525	0.212747
Dmel_CG1115	389.902	0.277648	0.0934957	2.96963	0.00298156	0.00513917
Dmel_CG4542	320.59	0.277501	0.0989022	2.80581	0.00501903	0.00837586
Dmel_CG11377	774.598	0.277458	0.0652333	4.25331	2.10633e-05	4.59829e-05
Dmel_CG11761	576.87	0.277452	0.101741	2.72705	0.00639026	0.0105153
Dmel_CR46037	10785.4	0.2772	0.106966	2.59147	0.00955677	0.0152984
Dmel_CG4282	394.872	0.277165	0.0838942	3.30374	0.000954034	0.00174705
Dmel_CG5694	525.785	0.276465	0.0978246	2.82613	0.00471143	0.00789049
Dmel_CG8974	1389.42	0.276438	0.0593801	4.65539	3.23365e-06	7.64607e-06
Dmel_CG15173	228.166	0.276428	0.133777	2.06634	0.0387965	0.056196
Dmel_CR44137	52.4496	0.276293	0.242072	1.14137	0.253717	0.309689
Dmel_CG9446	3245.44	0.275924	0.0356671	7.73609	1.02524e-14	4.02922e-14
Dmel_CG32591	40.8427	0.275693	0.257359	1.07124	0.284062	0.343212
Dmel_CR45132	57.5996	0.274749	0.252846	1.08663	0.277202	0.335538
Dmel_CG11353	7.08442	0.274117	0.630369	0.434852	0.66367	0.715773
Dmel_CG15080	61.2011	0.274074	0.207651	1.31988	0.186874	0.234763
Dmel_CG31062	14.3086	0.273781	0.901558	0.303675	0.761375	0.801374
Dmel_CG5517	2031.27	0.272936	0.0449626	6.07028	1.27684e-09	3.85183e-09
Dmel_CG8274	6239.75	0.272835	0.0344184	7.927	2.24497e-15	9.12723e-15
Dmel_CG3989	1855.79	0.27201	0.0448414	6.06605	1.31095e-09	3.94816e-09
Dmel_CG17840	289.505	0.271977	0.104357	2.60623	0.00915459	0.0146981
Dmel_CG43741	7067.07	0.27176	0.0313048	8.68109	3.92e-18	1.81267e-17
Dmel_CG7420	189.03	0.271695	0.129946	2.09083	0.0365432	0.0532453
Dmel_CG7110	1076.89	0.271694	0.0561322	4.84025	1.29673e-06	3.17203e-06
Dmel_CG6147	1336.53	0.27169	0.0536698	5.06225	4.14345e-07	1.05326e-06
Dmel_CG5316	929.93	0.271593	0.0730725	3.71676	0.000201796	0.000400159
Dmel_CG15087	325.337	0.271553	0.085161	3.18871	0.00142911	0.00256715
Dmel_CG30005	349.87	0.271467	0.0920924	2.94777	0.00320073	0.00549195
Dmel_CG4170	4618.94	0.271441	0.0386343	7.02592	2.12662e-12	7.523e-12
Dmel_CG11777	170.949	0.271152	0.134737	2.01245	0.0441724	0.0632979
Dmel_CG8745	1073.19	0.270962	0.071645	3.78201	0.000155567	0.00031272
Dmel_CG9020	1133.55	0.270806	0.0722085	3.75034	0.000176597	0.000352121
Dmel_CG3017	991.537	0.27052	0.067033	4.03563	5.44559e-05	0.000114478
Dmel_CG4975	329.962	0.270372	0.0934025	2.89469	0.00379529	0.00643573
Dmel_CG14657	1486.88	0.270264	0.0521274	5.18467	2.16395e-07	5.63417e-07
Dmel_CG17019	1279.81	0.270022	0.0585716	4.61012	4.02433e-06	9.43742e-06
Dmel_CG9497	13.3786	0.270006	0.419349	0.643869	0.519661	0.58122
Dmel_CG6382	4812.5	0.270005	0.0340989	7.91828	2.40811e-15	9.77583e-15
Dmel_CG7371	409.17	0.26926	0.0857194	3.14118	0.00168267	0.00299038
Dmel_CG5339	266.778	0.269015	0.118165	2.27661	0.0228096	0.0344865
Dmel_CG3633	423.77	0.268947	0.0896735	2.99918	0.00270709	0.00469098
Dmel_CG4658	1011.92	0.268684	0.0539857	4.97694	6.45967e-07	1.61589e-06
Dmel_CR30218	5.2697	0.268503	1.01932	0.263414	0.792231	0.828221
Dmel_CR30452	5.2697	0.268503	1.01932	0.263414	0.792231	0.828221
Dmel_CR32142	5.2697	0.268503	1.01932	0.263414	0.792231	0.828221
Dmel_CR32144	5.2697	0.268503	1.01932	0.263414	0.792231	0.828221
Dmel_CR32482	5.2697	0.268503	1.01932	0.263414	0.792231	0.828221
Dmel_CR40741	28.9259	0.268341	0.842179	0.318627	0.750009	0.79164
Dmel_CG5941	401.062	0.268113	0.123051	2.17887	0.029341	0.0435296
Dmel_CG8108	3817.93	0.2678	0.0421792	6.34909	2.16586e-10	6.86625e-10
Dmel_CG44877	122.985	0.267735	0.21424	1.2497	0.21141	0.262212
Dmel_CG6750	638.962	0.267671	0.072184	3.70818	0.000208755	0.000413278
Dmel_CG6647	6751.85	0.26746	0.0385318	6.94129	3.88542e-12	1.35459e-11
Dmel_CG1469	8563.88	0.26704	0.177751	1.50232	0.133013	0.172683
Dmel_CG3709	189.024	0.266769	0.128792	2.07131	0.0383294	0.0555938
Dmel_CG8190	396.621	0.266738	0.0780282	3.41849	0.000629703	0.00117699
Dmel_CG42516	69.3671	0.266655	0.530955	0.502218	0.615514	0.670711
Dmel_CG16935	175.713	0.266328	0.134395	1.98167	0.0475158	0.067704
Dmel_CG18135	1645.41	0.266298	0.0462573	5.75688	8.56845e-09	2.43634e-08
Dmel_CG7611	3344.89	0.266289	0.041916	6.35291	2.11282e-10	6.704e-10
Dmel_CG42250	2272.85	0.266045	0.043595	6.10264	1.04329e-09	3.16669e-09
Dmel_CG30022	807.417	0.265991	0.0674365	3.94432	8.00282e-05	0.000165256
Dmel_CG5640	1092.88	0.265925	0.0551492	4.82191	1.4219e-06	3.46726e-06
Dmel_CG18213	479.86	0.265884	0.0930646	2.85699	0.00427684	0.00721168
Dmel_CG14214	999.203	0.265862	0.0793623	3.34998	0.000808167	0.00149026
Dmel_CR44294	19.4926	0.265861	0.396733	0.670126	0.502777	0.564901
Dmel_CG8581	1746.34	0.265805	0.0513171	5.17966	2.22293e-07	5.77386e-07
Dmel_CG31716	1812.4	0.265796	0.0441462	6.0208	1.73556e-09	5.17944e-09
Dmel_CG11396	104.291	0.26562	0.215877	1.23042	0.218539	0.270343
Dmel_CG4994	5094.65	0.265335	0.0327325	8.10617	5.22412e-16	2.19729e-15
Dmel_CG16973	25878.2	0.265285	0.0418495	6.33903	2.31221e-10	7.31312e-10
Dmel_CG16975	2314.87	0.265218	0.0395847	6.70002	2.08396e-11	6.99538e-11
Dmel_CG33133	351.85	0.265082	0.0989913	2.67783	0.00741005	0.0120815
Dmel_CG12400	410.68	0.265002	0.1437	1.84413	0.0651642	0.0903215
Dmel_CG1434	224.825	0.264551	0.102392	2.5837	0.00977471	0.0156243
Dmel_CG5127	359.437	0.26403	0.0875175	3.01688	0.00255393	0.00444477
Dmel_CG6141	12931	0.263922	0.0620302	4.25473	2.09301e-05	4.57197e-05
Dmel_CG17652	117.173	0.263626	0.146856	1.79513	0.0726333	0.099857
Dmel_CR32886	472.517	0.262597	0.0833762	3.14955	0.00163524	0.00291089
Dmel_CG16936	2416.69	0.262433	0.0902391	2.9082	0.00363515	0.00618256
Dmel_CR45209	25.4128	0.26237	0.336315	0.780132	0.435313	0.49798
Dmel_CR41602	67.1844	0.261833	0.401099	0.652789	0.513893	0.575898
Dmel_CG12768	1762.1	0.261709	0.0596645	4.38635	1.15269e-05	2.58408e-05
Dmel_CG12496	15.26	0.261662	0.97114	0.269438	0.787593	0.824143
Dmel_CR44241	10.5236	0.261627	0.5324	0.491411	0.623135	0.677925
Dmel_CG13221	95.3604	0.2615	0.182102	1.43601	0.151	0.193657
Dmel_CG6410	272.054	0.261469	0.106983	2.44401	0.0145249	0.0226494
Dmel_CG7288	642.063	0.261426	0.083811	3.11923	0.00181325	0.00320878
Dmel_CG44152	52.6444	0.261125	0.305959	0.853464	0.393402	0.456687
Dmel_CG9149	808.743	0.261006	0.0580342	4.49745	6.87733e-06	1.57964e-05
Dmel_CR45812	113.578	0.260052	0.432507	0.601266	0.547663	0.607524
Dmel_CG8571	2484.12	0.259988	0.040523	6.41582	1.40069e-10	4.49573e-10
Dmel_CG13004	450.883	0.259717	0.0902656	2.87725	0.00401158	0.00678762
Dmel_CG15094	477.755	0.259564	0.0952007	2.72649	0.00640116	0.01053
Dmel_CG8288	437.276	0.259516	0.0888815	2.91979	0.00350263	0.00597028
Dmel_CG15191	177.772	0.259439	0.13052	1.98773	0.0468412	0.0668569
Dmel_CG7832	4477.98	0.259069	0.0600694	4.31283	1.6118e-05	3.56029e-05
Dmel_CG8385	9464.1	0.258724	0.0650175	3.97929	6.91216e-05	0.000143554
Dmel_CG8395	192.811	0.258574	0.12273	2.10685	0.035131	0.0513603
Dmel_CG17515	111.833	0.258412	0.179414	1.44032	0.149778	0.192396
Dmel_CG8090	214.635	0.25837	0.125069	2.06582	0.0388458	0.05626
Dmel_CG3353	519.417	0.257933	0.0810108	3.18393	0.0014529	0.00260684
Dmel_CG6333	6.02462	0.257578	0.956228	0.269369	0.787646	0.824143
Dmel_CG18493	27.7136	0.25728	0.420748	0.611482	0.540881	0.600985
Dmel_CG34358	13.0318	0.256609	0.462044	0.555377	0.578637	0.636738
Dmel_CG12758	838.1	0.256607	0.202929	1.26451	0.206046	0.25638
Dmel_CG33979	9028.36	0.256457	0.0466211	5.50088	3.779e-08	1.03462e-07
Dmel_CG13628	133.699	0.256199	0.165815	1.54509	0.122324	0.159994
Dmel_CG9184	58.4395	0.256161	0.231548	1.1063	0.268597	0.325944
Dmel_CG3024	970.747	0.256108	0.0627733	4.07989	4.50569e-05	9.55343e-05
Dmel_CG6474	544.119	0.256101	0.0835871	3.06388	0.00218485	0.00382701
Dmel_CR43575	609.379	0.255975	0.26011	0.984104	0.325064	0.386631
Dmel_CG1416	1790.93	0.255492	0.101018	2.52917	0.0114334	0.0180968
Dmel_CR46452	30.107	0.255364	0.441321	0.578635	0.562836	0.62181
Dmel_CG31196	19729	0.254705	0.0455491	5.59188	2.24627e-08	6.23651e-08
Dmel_CG6230	2582.38	0.254633	0.0409245	6.22202	4.90782e-10	1.52162e-09
Dmel_CR44302	45.5391	0.254334	0.264984	0.959809	0.337151	0.399037
Dmel_CG8927	44.774	0.254241	0.26657	0.953749	0.340211	0.402219
Dmel_CG14444	164.674	0.254041	0.153455	1.65548	0.0978266	0.130665
Dmel_CG7162	2703.51	0.254041	0.0429386	5.91637	3.29123e-09	9.64414e-09
Dmel_CR42451	168.864	0.25404	0.155833	1.63021	0.103058	0.136809
Dmel_CG14786	1096.1	0.253923	0.0669966	3.79008	0.000150596	0.000303348
Dmel_CG1404	9749.4	0.2539	0.0366081	6.93563	4.0442e-12	1.40858e-11
Dmel_CG3051	2145.7	0.253818	0.0446562	5.68382	1.31719e-08	3.69872e-08
Dmel_CG10734	159.936	0.253418	0.147721	1.71552	0.0862503	0.116683
Dmel_CG4380	1533.37	0.253353	0.0523061	4.84365	1.27474e-06	3.12247e-06
Dmel_CG10913	347.927	0.253045	0.0840639	3.01016	0.00261113	0.00453631
Dmel_CG11665	1722.42	0.25294	0.0674748	3.74866	0.000177783	0.000354356
Dmel_CG16792	668.444	0.252741	0.07277	3.47315	0.000514394	0.000972531
Dmel_CG4912	1342.75	0.252265	0.129332	1.95052	0.051114	0.072412
Dmel_CG7958	1863.49	0.25226	0.05271	4.78581	1.70299e-06	4.11841e-06
Dmel_CG10508	155.076	0.25206	0.191864	1.31375	0.188932	0.23712
Dmel_CG14916	15.7968	0.252015	0.386767	0.651593	0.514664	0.576702
Dmel_CG40439	395.476	0.251988	0.131624	1.91446	0.0555618	0.0779584
Dmel_CG2863	444.738	0.250924	0.0994211	2.52385	0.0116078	0.0183621
Dmel_CG3609	1648.53	0.250916	0.0658415	3.8109	0.00013846	0.000279993
Dmel_CG3665	638.182	0.250795	0.104353	2.40333	0.0162465	0.0251315
Dmel_CG31020	447.059	0.25072	0.106725	2.34922	0.0188127	0.028805
Dmel_CG14307	7457.33	0.2506	0.0569033	4.40396	1.06292e-05	2.39471e-05
Dmel_CG3034	295.479	0.250533	0.0958711	2.61323	0.00896918	0.0144132
Dmel_CG3811	69.9737	0.25018	0.217112	1.15231	0.249195	0.30465
Dmel_CR45620	125.515	0.249821	0.192461	1.29804	0.194275	0.24297
Dmel_CG2698	1617.7	0.249793	0.0562315	4.44224	8.90292e-06	2.02092e-05
Dmel_CG6098	156.573	0.249577	0.127406	1.95891	0.050123	0.0711197
Dmel_CG2109	312.982	0.249309	0.10459	2.38369	0.0171402	0.0264272
Dmel_CG5657	10.3944	0.249173	0.535961	0.464909	0.641996	0.695721
Dmel_CG4399	6921.43	0.249114	0.040079	6.21559	5.11336e-10	1.58173e-09
Dmel_CG12178	382.969	0.249074	0.086896	2.86635	0.00415239	0.00701603
Dmel_CG12292	727.643	0.249041	0.0705581	3.52959	0.000416199	0.000796045
Dmel_CG3926	42.0157	0.248927	0.291073	0.855204	0.392438	0.455714
Dmel_CG13445	13.9895	0.248822	0.5472	0.454718	0.649312	0.702315
Dmel_CG17342	20754.6	0.248711	0.0246115	10.1055	5.22459e-24	2.99943e-23
Dmel_CG2152	486.026	0.24861	0.0939982	2.64484	0.00817304	0.0132102
Dmel_CG3443	7163.29	0.248361	0.0351741	7.06091	1.65421e-12	5.89027e-12
Dmel_CR43933	79.477	0.24835	0.2007	1.23742	0.21593	0.267513
Dmel_CG8815	12744.9	0.248243	0.0283453	8.75784	1.99032e-18	9.33898e-18
Dmel_CG14685	1602.87	0.24801	0.0516607	4.80075	1.5807e-06	3.8338e-06
Dmel_CR46134	9.09326	0.247486	0.529515	0.467382	0.640227	0.69415
Dmel_CG14664	26.4901	0.247384	0.416692	0.593685	0.552723	0.612691
Dmel_CG11902	467.243	0.247359	0.0778027	3.17931	0.00147627	0.00264529
Dmel_CG17492	3307.41	0.247237	0.0418895	5.90213	3.58848e-09	1.04981e-08
Dmel_CG32182	168.289	0.247218	0.134821	1.83367	0.0667027	0.0923006
Dmel_CG5174	2945.55	0.24706	0.045417	5.43981	5.33376e-08	1.44676e-07
Dmel_CG8331	1236.34	0.247034	0.0653255	3.78159	0.000155832	0.000313138
Dmel_CG43222	14.4336	0.247014	0.520167	0.474875	0.634876	0.689107
Dmel_CG8200	1144.1	0.246897	0.0714035	3.45777	0.000544658	0.00102607
Dmel_CG43091	45.5375	0.246842	0.231091	1.06816	0.285449	0.344542
Dmel_CG7614	536.434	0.246526	0.102884	2.39616	0.0165679	0.0255921
Dmel_CG8905	1306.22	0.24643	0.0506411	4.8662	1.13767e-06	2.79302e-06
Dmel_CG5808	191.218	0.246358	0.162819	1.51308	0.13026	0.169373
Dmel_CG13956	1167.6	0.246266	0.0547327	4.49942	6.81395e-06	1.56575e-05
Dmel_CG5846	141.645	0.24619	0.126919	1.93974	0.0524111	0.0739115
Dmel_CG4258	681.726	0.246113	0.0813712	3.02457	0.00248985	0.00433743
Dmel_CG43365	6195.94	0.246097	0.0452723	5.43592	5.45142e-08	1.4772e-07
Dmel_CG10149	1957.07	0.245577	0.0620716	3.95636	7.61014e-05	0.000157417
Dmel_CG7753	215.156	0.245554	0.111976	2.19291	0.0283139	0.0420806
Dmel_CG7029	5902.03	0.245511	0.0436793	5.62076	1.90118e-08	5.29739e-08
Dmel_CG3057	636.781	0.245394	0.0817994	2.99995	0.00270024	0.00468062
Dmel_CG14616	12621.4	0.245289	0.0396988	6.17875	6.46097e-10	1.98555e-09
Dmel_CG42612	1200.96	0.245282	0.0500419	4.90154	9.50882e-07	2.34989e-06
Dmel_CG17059	226.179	0.245044	0.126088	1.94344	0.0519634	0.0734044
Dmel_CG6961	648.643	0.24455	0.07841	3.11886	0.00181553	0.00321229
Dmel_CG9147	191.854	0.244422	0.120198	2.0335	0.0420025	0.060396
Dmel_CG3991	3750.86	0.243809	0.0393123	6.20185	5.58026e-10	1.72271e-09
Dmel_CG6791	1657.65	0.243531	0.0509448	4.78029	1.75043e-06	4.22466e-06
Dmel_CG4918	17892	0.243254	0.0847954	2.86872	0.00412133	0.0069668
Dmel_CG11454	475.062	0.243084	0.0924312	2.62989	0.00854115	0.0137641
Dmel_CR43723	159.926	0.242863	0.203234	1.195	0.232089	0.285541
Dmel_CG9035	2700.5	0.24249	0.0633847	3.82569	0.000130406	0.000264249
Dmel_CR45128	29.0019	0.2424	0.293943	0.824649	0.409571	0.472924
Dmel_CG12532	5156.9	0.242386	0.04098	5.91475	3.32385e-09	9.73444e-09
Dmel_CG33336	326.414	0.24229	0.0975283	2.48431	0.0129804	0.0203905
Dmel_CG9455	943.766	0.242242	0.0879145	2.75542	0.00586165	0.00968512
Dmel_CG15433	679.528	0.242201	0.0652187	3.71367	0.000204276	0.000404854
Dmel_CG4968	463.301	0.242019	0.0944221	2.56316	0.0103724	0.0165041
Dmel_CG5604	10817.8	0.241995	0.0304141	7.95668	1.76712e-15	7.21151e-15
Dmel_CG11107	1955.11	0.24198	0.0448601	5.3941	6.88691e-08	1.85091e-07
Dmel_CR43609	9.84271	0.241943	0.676885	0.357436	0.720766	0.767336
Dmel_CG14577	220.008	0.241825	0.1184	2.04244	0.0411074	0.0592426
Dmel_CG44240	2189.19	0.241765	0.0553457	4.36828	1.25229e-05	2.7981e-05
Dmel_CG11847	1130.86	0.241471	0.0644956	3.74399	0.000181122	0.00036068
Dmel_CG31811	1398.5	0.241336	0.0622877	3.87454	0.000106826	0.000218304
Dmel_CG14650	2520.67	0.241237	0.055684	4.33226	1.47586e-05	3.2787e-05
Dmel_CG18466	1102.78	0.241208	0.0508833	4.74042	2.13275e-06	5.10419e-06
Dmel_CG4709	154.469	0.24118	0.127398	1.89313	0.058341	0.0815209
Dmel_CG10520	1029.15	0.24112	0.058786	4.10165	4.10212e-05	8.73361e-05
Dmel_CG8292	182.594	0.241109	0.177939	1.35501	0.175415	0.221651
Dmel_CG5373	466.245	0.240709	0.0854684	2.81635	0.00485732	0.00812227
Dmel_CG8366	157.486	0.240489	0.131855	1.82389	0.0681686	0.0941967
Dmel_CG43844	26.8505	0.239406	0.311125	0.769485	0.441606	0.504273
Dmel_CG4426	869.083	0.239294	0.0678631	3.52612	0.000421692	0.000805982
Dmel_CR44165	59.5593	0.239248	0.21239	1.12646	0.259973	0.31679
Dmel_CG10914	232.915	0.239172	0.115438	2.07186	0.0382787	0.0555277
Dmel_CG2069	12.0316	0.239022	0.526597	0.453898	0.649902	0.702742
Dmel_CR34707	12.7631	0.238922	0.442803	0.539566	0.589496	0.646446
Dmel_CG11070	1360.84	0.238864	0.0543147	4.39779	1.0936e-05	2.45873e-05
Dmel_CG18041	611.453	0.238065	0.0718612	3.31285	0.000923507	0.00169372
Dmel_CR45856	45.7241	0.237829	0.710239	0.334857	0.737733	0.781116
Dmel_CG10103	1776.77	0.237787	0.0518252	4.58824	4.46989e-06	1.04371e-05
Dmel_CG4166	526.411	0.237716	0.0781203	3.04295	0.00234271	0.00409559
Dmel_CG33094	1160.39	0.23714	0.0492061	4.81933	1.44044e-06	3.5109e-06
Dmel_CG4433	875.123	0.236793	0.062799	3.77065	0.000162826	0.000326164
Dmel_CG11546	1083.32	0.236553	0.0610531	3.87455	0.000106821	0.000218304
Dmel_CG3639	175.779	0.236211	0.139059	1.69864	0.0893867	0.120451
Dmel_CG11658	52.4678	0.23559	0.242521	0.971423	0.331338	0.393015
Dmel_CG1515	629.654	0.235451	0.0724878	3.24815	0.0011616	0.00210721
Dmel_CG33351	21.0006	0.235204	0.375881	0.625742	0.531484	0.592464
Dmel_CG7808	33808.5	0.235171	0.0672019	3.49947	0.000466179	0.000885544
Dmel_CG4143	3201.41	0.235141	0.045499	5.16805	2.36548e-07	6.13024e-07
Dmel_CG43954	2921.66	0.23507	0.071417	3.29151	0.000996502	0.00181959
Dmel_CG4643	550.007	0.234911	0.0738112	3.1826	0.00145959	0.00261799
Dmel_CG4111	27666.9	0.23385	0.0760606	3.07453	0.00210836	0.00369842
Dmel_CG11779	797.147	0.233847	0.0674096	3.46905	0.000522306	0.000986456
Dmel_CG12071	103.611	0.233713	0.173654	1.34586	0.178349	0.224949
Dmel_CG6521	2931.75	0.233484	0.0439086	5.3175	1.05204e-07	2.79213e-07
Dmel_CG7137	222.73	0.23252	0.13673	1.70057	0.0890229	0.12003
Dmel_CG5871	1089.19	0.232332	0.0572117	4.06092	4.88795e-05	0.000103236
Dmel_CG5884	1785.7	0.232166	0.0604351	3.84158	0.000122245	0.000248315
Dmel_CG32641	142.72	0.232026	0.618574	0.375098	0.707588	0.755248
Dmel_CG8439	8728.7	0.23196	0.0433539	5.35038	8.77683e-08	2.33912e-07
Dmel_CG14523	1719.98	0.231627	0.0669549	3.45945	0.000541282	0.00102034
Dmel_CG1444	1710.91	0.231175	0.0438936	5.26671	1.3889e-07	3.65838e-07
Dmel_CR44620	9.32239	0.230998	0.557294	0.4145	0.678508	0.72902
Dmel_CR34630	276.838	0.230855	0.430049	0.53681	0.591399	0.648028
Dmel_CG2253	1597.81	0.230641	0.0438146	5.26402	1.40941e-07	3.70792e-07
Dmel_CG9858	207.71	0.230399	0.12877	1.78922	0.0735788	0.101054
Dmel_CG31450	207.943	0.23033	0.108511	2.12266	0.0337828	0.0495764
Dmel_CG2128	234.221	0.230223	0.104143	2.21064	0.0270605	0.0403507
Dmel_CG45100	234.221	0.230223	0.104143	2.21064	0.0270605	0.0403507
Dmel_CG11926	417.251	0.230155	0.0804119	2.8622	0.00420715	0.0071008
Dmel_CG10053	63.9674	0.229966	0.207982	1.1057	0.268856	0.326184
Dmel_CG11759	685.443	0.22953	0.0658362	3.48637	0.000489614	0.000927623
Dmel_CG3469	1252.1	0.229529	0.0524408	4.37691	1.20373e-05	2.6946e-05
Dmel_CG9779	630.372	0.229104	0.0928526	2.4674	0.0136098	0.0213236
Dmel_CG7453	1425.44	0.229015	0.0550247	4.16204	3.1542e-05	6.78744e-05
Dmel_CG12797	394.289	0.228624	0.12173	1.87812	0.0603651	0.0841974
Dmel_CG33300	130.851	0.228603	0.15468	1.47791	0.139431	0.180238
Dmel_CG9842	1740.13	0.228244	0.0424022	5.38283	7.3325e-08	1.96677e-07
Dmel_CG4924	227.345	0.228231	0.116795	1.95411	0.0506876	0.0718644
Dmel_CR45602	7.87361	0.227752	0.574507	0.396431	0.691787	0.741084
Dmel_CG32555	3649.88	0.227724	0.0373165	6.10249	1.04426e-09	3.16875e-09
Dmel_CG8788	19.7235	0.227684	0.560128	0.406485	0.684386	0.734243
Dmel_CG17494	1457.35	0.227341	0.0688893	3.30009	0.000966534	0.00176815
Dmel_CG8963	2095.5	0.227306	0.0552816	4.11178	3.92619e-05	8.3788e-05
Dmel_CG8839	2386.26	0.227147	0.0436401	5.20502	1.9398e-07	5.06029e-07
Dmel_CR43504	9.261	0.226677	0.54381	0.416831	0.676802	0.727547
Dmel_CG33928	6.59797	0.225225	0.852208	0.264284	0.791561	0.82792
Dmel_CG42784	8.60205	0.225148	0.618463	0.364044	0.715825	0.762913
Dmel_CG16940	1288.56	0.225145	0.0604151	3.72663	0.000194054	0.000385441
Dmel_CR43812	13.4175	0.225008	0.387881	0.580094	0.561851	0.620888
Dmel_CG1486	1526.19	0.224826	0.0756274	2.97281	0.00295084	0.00508816
Dmel_CG14024	17.7931	0.224526	0.413116	0.543494	0.58679	0.644268
Dmel_CG13088	82.3824	0.224381	0.218904	1.02502	0.305353	0.365755
Dmel_CG5335	302.587	0.224255	0.0928394	2.41552	0.0157127	0.0243648
Dmel_CG42379	176.642	0.22404	0.115943	1.93233	0.0533186	0.0750448
Dmel_CG42380	176.642	0.22404	0.115943	1.93233	0.0533186	0.0750448
Dmel_CG9865	176.642	0.22404	0.115943	1.93233	0.0533186	0.0750448
Dmel_CG8257	204.99	0.223813	0.116134	1.92721	0.053954	0.07588
Dmel_CG1307	827.362	0.223755	0.0591518	3.78273	0.00015512	0.000311881
Dmel_CG31739	2352.42	0.223726	0.0398267	5.61749	1.93755e-08	5.39457e-08
Dmel_CG12162	513.713	0.223703	0.0790209	2.83093	0.00464124	0.00778375
Dmel_CG10874	449.208	0.223244	0.078674	2.83759	0.00454561	0.00763637
Dmel_CG6472	10.3801	0.223139	1.05428	0.21165	0.83238	0.862375
Dmel_CG4210	79.3062	0.223094	0.175788	1.26911	0.204402	0.254598
Dmel_CG32305	51.2964	0.223094	0.237216	0.940466	0.346979	0.409417
Dmel_CG12384	1076.69	0.22294	0.0650026	3.42971	0.000604226	0.00113308
Dmel_CG15266	93.0787	0.222929	0.221115	1.0082	0.313356	0.374225
Dmel_CG4552	1604.02	0.222763	0.0496569	4.48604	7.2559e-06	1.66132e-05
Dmel_CG10641	11442.5	0.222089	0.0281854	7.87956	3.28527e-15	1.32376e-14
Dmel_CG3415	3530.74	0.221825	0.0394784	5.6189	1.92182e-08	5.35217e-08
Dmel_CG8597	1834.19	0.221747	0.0611097	3.62866	0.000284892	0.000555957
Dmel_CG5045	918.999	0.221197	0.0553214	3.9984	6.37715e-05	0.000133055
Dmel_CG2982	980.877	0.220953	0.0666505	3.3151	0.000916118	0.00168102
Dmel_CG6563	579.971	0.220735	0.0813384	2.71378	0.00665193	0.0109127
Dmel_CG11307	296.443	0.220098	0.110469	1.99239	0.0463279	0.0661767
Dmel_CG43328	63.084	0.220011	0.251739	0.873963	0.382139	0.445472
Dmel_CG2262	4027.42	0.219923	0.047267	4.65279	3.27481e-06	7.73662e-06
Dmel_CG9765	4849.13	0.219676	0.0492232	4.46285	8.08778e-06	1.84287e-05
Dmel_CG6638	99.8987	0.219286	0.166923	1.3137	0.188948	0.23712
Dmel_CG15387	242.641	0.219207	0.112797	1.94337	0.0519711	0.0734056
Dmel_CG5510	992.398	0.219195	0.0669519	3.27391	0.0010607	0.0019319
Dmel_CG12263	1392.73	0.218883	0.0534871	4.09226	4.27196e-05	9.08274e-05
Dmel_CG11133	1058.26	0.218761	0.063197	3.46158	0.000537019	0.00101319
Dmel_CG3223	496.001	0.218619	0.0777365	2.81231	0.00491875	0.00821865
Dmel_CG10277	1953.11	0.218541	0.0432695	5.05068	4.40239e-07	1.11568e-06
Dmel_CG10492	2212.73	0.218477	0.0550057	3.97189	7.13045e-05	0.000147918
Dmel_CG42687	3093.02	0.218307	0.0504104	4.33059	1.48712e-05	3.30305e-05
Dmel_CG5475	699.123	0.218164	0.0910696	2.39557	0.0165945	0.0256295
Dmel_CG14641	1418.07	0.217757	0.0627701	3.46912	0.000522166	0.000986364
Dmel_CG10077	6180.04	0.21762	0.0507927	4.28447	1.83174e-05	4.02152e-05
Dmel_CG7210	1362.46	0.217097	0.0515431	4.21195	2.53173e-05	5.48939e-05
Dmel_CG11967	85.3187	0.216945	0.187069	1.15971	0.246168	0.301289
Dmel_CG12203	883.718	0.216824	0.0657133	3.29954	0.000968442	0.00177121
Dmel_CG17077	20346.9	0.216782	0.0525844	4.12255	3.74695e-05	8.00892e-05
Dmel_CG1770	5952.79	0.216723	0.0560152	3.86901	0.000109279	0.000222981
Dmel_CG8544	3841.3	0.216644	0.0505171	4.28852	1.79868e-05	3.95374e-05
Dmel_CG9886	119.574	0.216558	0.15994	1.354	0.175737	0.22198
Dmel_CR45225	29.4971	0.21648	0.295019	0.733784	0.46308	0.525309
Dmel_CG2848	666.224	0.216083	0.0640787	3.37215	0.000745838	0.00138294
Dmel_CG3595	7361.53	0.215815	0.0426795	5.05666	4.26669e-07	1.08255e-06
Dmel_CG16749	7.61306	0.215813	0.558988	0.386078	0.699439	0.748098
Dmel_CG7563	1725.97	0.215542	0.0537247	4.01197	6.0214e-05	0.000125947
Dmel_CG1751	1397.46	0.215488	0.0559884	3.84879	0.000118701	0.000241298
Dmel_CG16824	16.0351	0.215157	0.382746	0.562141	0.57402	0.632361
Dmel_CG1433	1003.5	0.215135	0.0626106	3.43609	0.000590183	0.00110847
Dmel_CG12859	250.677	0.214994	0.145373	1.47891	0.139165	0.179937
Dmel_CG2076	2453.18	0.214858	0.0573854	3.74413	0.000181018	0.00036054
Dmel_CG8980	273.342	0.214791	0.102882	2.08774	0.036821	0.0535853
Dmel_CG2938	1495.44	0.214631	0.0478865	4.48207	7.39225e-06	1.69003e-05
Dmel_CG14217	5998.1	0.214623	0.0458639	4.67955	2.87499e-06	6.81882e-06
Dmel_CG11980	578.121	0.214612	0.069681	3.07992	0.00207058	0.00363686
Dmel_CG15399	148.921	0.214499	0.286665	0.748255	0.454306	0.516925
Dmel_CG11993	353.435	0.213687	0.100001	2.13684	0.0326107	0.0479929
Dmel_CG12131	1787.13	0.213684	0.0617435	3.46084	0.000538493	0.00101579
Dmel_CG6025	494.119	0.213648	0.089156	2.39634	0.0165596	0.0255829
Dmel_CG4136	24.7306	0.213384	0.545885	0.390896	0.695874	0.744836
Dmel_CG4030	661.224	0.213381	0.0672459	3.17314	0.00150799	0.00270033
Dmel_CG42542	1360.78	0.212481	0.0687932	3.0887	0.00201036	0.00353795
Dmel_CG2093	6905.26	0.212395	0.0333865	6.3617	1.99538e-10	6.33692e-10
Dmel_CG6009	221.726	0.211964	0.113264	1.87142	0.0612868	0.0853782
Dmel_CG16711	1586.03	0.211928	0.0657342	3.22402	0.00126404	0.00228349
Dmel_CG6292	6439.54	0.211723	0.0544722	3.8868	0.000101573	0.000207922
Dmel_CG17369	10147.4	0.211534	0.0419022	5.04827	4.45824e-07	1.12877e-06
Dmel_CG8569	423.336	0.211381	0.0835043	2.53138	0.0113613	0.0179958
Dmel_CG7916	28.3964	0.211314	0.332361	0.635796	0.524909	0.586183
Dmel_CG4182	53.8541	0.211242	0.266922	0.7914	0.428711	0.491776
Dmel_CG33919	42.1993	0.211042	0.277276	0.761126	0.446582	0.509258
Dmel_CG8531	1984.07	0.210757	0.0398063	5.29456	1.19302e-07	3.15778e-07
Dmel_CG31672	193.286	0.210033	0.122163	1.71928	0.0855627	0.115854
Dmel_CG1965	1212.55	0.20968	0.0553781	3.78634	0.000152881	0.00030772
Dmel_CG3295	776.25	0.209266	0.0614412	3.40596	0.00065932	0.00123065
Dmel_CG1668	304.686	0.209142	0.362922	0.576273	0.564431	0.623318
Dmel_CG7139	1741.63	0.209095	0.0521537	4.00921	6.09219e-05	0.000127256
Dmel_CG13344	179.276	0.209091	0.126859	1.64822	0.0993077	0.132431
Dmel_CG42271	791.056	0.208864	0.0630174	3.31439	0.000918447	0.00168501
Dmel_CG9057	5514.74	0.208856	0.517402	0.403663	0.68646	0.736177
Dmel_CG15170	26.2839	0.208826	0.360346	0.579516	0.562241	0.621216
Dmel_CG12186	195.58	0.208798	0.123417	1.69182	0.0906812	0.121932
Dmel_CG4609	20126.5	0.208545	0.038721	5.38583	7.21112e-08	1.93613e-07
Dmel_CG13926	259.766	0.208449	0.134752	1.54691	0.121884	0.159438
Dmel_CG7865	1440.71	0.208357	0.0570962	3.64922	0.000263035	0.000515403
Dmel_CG42716	6.3114	0.208332	0.683311	0.304886	0.760453	0.800637
Dmel_CG42456	557.581	0.208285	0.0712545	2.92312	0.00346545	0.00591341
Dmel_CG42676	313.78	0.207653	0.105401	1.97012	0.0488247	0.0693775
Dmel_CG11590	279.434	0.207644	0.107415	1.9331	0.0532238	0.0749406
Dmel_CG9330	1590.78	0.207626	0.0511648	4.058	4.94952e-05	0.000104394
Dmel_CG18731	365.85	0.207608	0.120752	1.71929	0.0855624	0.115854
Dmel_CG12272	885.401	0.207568	0.0690331	3.00679	0.00264024	0.00458321
Dmel_CG8602	1651.11	0.207373	0.0589273	3.51913	0.000432965	0.000826507
Dmel_CG5325	1154.56	0.207075	0.0683127	3.03128	0.00243518	0.00424628
Dmel_CG3724	3023.75	0.206952	0.0563066	3.67544	0.000237443	0.00046768
Dmel_CG9703	472.038	0.206847	0.0885254	2.33658	0.0194609	0.0297555
Dmel_CG2864	391.11	0.206713	0.0849888	2.43224	0.0150058	0.0233254
Dmel_CG8461	66.3765	0.206604	0.195842	1.05495	0.291448	0.35098
Dmel_CR34618	214.328	0.206358	0.181279	1.13834	0.254977	0.311017
Dmel_CG1059	14281.7	0.205902	0.0258002	7.98063	1.45593e-15	5.95502e-15
Dmel_CG4627	166.754	0.205747	0.121697	1.69065	0.0909043	0.122202
Dmel_CG34131	186.822	0.205677	0.118756	1.73193	0.0832859	0.113091
Dmel_CG11780	369.003	0.205428	0.0935537	2.19583	0.0281043	0.0417871
Dmel_CG3630	303.937	0.205394	0.0925828	2.21849	0.0265211	0.0396227
Dmel_CG17592	494.647	0.205316	0.0850105	2.41518	0.0157274	0.0243842
Dmel_CG12896	48.2262	0.205249	1.21605	0.168783	0.865967	0.889773
Dmel_CG8389	321.101	0.205178	0.0987222	2.07834	0.0376784	0.0546934
Dmel_CR46056	41.0252	0.205153	0.291435	0.703941	0.481469	0.543949
Dmel_CG14670	838.832	0.205069	0.0590572	3.47239	0.000515855	0.000974952
Dmel_CG7573	37.1026	0.204943	0.34396	0.595836	0.551285	0.611229
Dmel_CG1587	501.752	0.204927	0.109204	1.87656	0.0605781	0.084451
Dmel_CG8497	394.91	0.204904	0.103339	1.98284	0.0473854	0.0675625
Dmel_CG3680	1715.06	0.204654	0.0443009	4.61964	3.84403e-06	9.02934e-06
Dmel_CR43533	7.58722	0.204641	0.610084	0.33543	0.7373	0.780735
Dmel_CG9122	25.5576	0.204633	0.368574	0.555202	0.578756	0.636803
Dmel_CG15099	6296.36	0.204525	0.0306188	6.67974	2.3937e-11	7.99547e-11
Dmel_CG4598	529.191	0.204483	0.0994398	2.05635	0.0397486	0.0574677
Dmel_CG5547	9051.14	0.204373	0.0341479	5.98495	2.16456e-09	6.41379e-09
Dmel_CG10435	508.923	0.204069	0.0811095	2.51597	0.0118706	0.0187394
Dmel_CG8680	481.998	0.203654	0.0910385	2.23701	0.0252857	0.0379286
Dmel_CG7206	454.244	0.203409	0.0949093	2.14319	0.0320975	0.0472953
Dmel_CG13240	502.475	0.203045	0.118662	1.71112	0.0870583	0.117699
Dmel_CG9140	1365.99	0.202902	0.0656262	3.09178	0.0019896	0.0035037
Dmel_CG11984	2092.8	0.202677	0.0467655	4.3339	1.46492e-05	3.25642e-05
Dmel_CG13841	112.608	0.202672	0.155097	1.30675	0.191299	0.239804
Dmel_CG7524	1935.78	0.20246	0.0455751	4.44233	8.89901e-06	2.02045e-05
Dmel_CG2179	1494.96	0.202416	0.0704575	2.87288	0.00406749	0.00687793
Dmel_CG11257	103.392	0.202173	0.157403	1.28443	0.198993	0.248432
Dmel_CG1643	486.748	0.202071	0.0879702	2.29704	0.0216167	0.0328064
Dmel_CG34255	162.125	0.202044	0.132633	1.52334	0.127675	0.16635
Dmel_CG11964	541.605	0.201875	0.0796664	2.53401	0.0112765	0.0178641
Dmel_CG2446	3743.04	0.201693	0.041775	4.82808	1.37859e-06	3.36618e-06
Dmel_CG42638	436.57	0.201649	0.0755983	2.66737	0.00764474	0.0124137
Dmel_CG8743	436.57	0.201649	0.0755983	2.66737	0.00764474	0.0124137
Dmel_CG11771	1199.99	0.201523	0.0504106	3.99762	6.39817e-05	0.000133442
Dmel_CG12156	1000.1	0.2014	0.0676817	2.97569	0.00292331	0.00504456
Dmel_CG43226	1107.69	0.201224	0.0551229	3.65047	0.000261764	0.000513252
Dmel_CG3631	176.936	0.201091	0.135537	1.48366	0.137899	0.17847
Dmel_CG7071	247.272	0.201016	0.115449	1.74116	0.0816547	0.111132
Dmel_CG31641	990.289	0.200402	0.0689014	2.90853	0.00363136	0.00617707
Dmel_CG4710	2189.08	0.200386	0.0487547	4.11009	3.95511e-05	8.43721e-05
Dmel_CG2272	1822.18	0.199912	0.0455044	4.39324	1.11672e-05	2.50862e-05
Dmel_CG14210	235.28	0.199894	0.143449	1.39348	0.163474	0.208286
Dmel_CG13531	631.855	0.199297	0.0641157	3.1084	0.00188106	0.0033212
Dmel_CG17168	487.129	0.199264	0.0891462	2.23525	0.0254008	0.0380801
Dmel_CG11790	709.904	0.199218	0.0843564	2.36163	0.0181949	0.0279459
Dmel_CG3751	13080.2	0.199209	0.0754619	2.63986	0.00829405	0.0133878
Dmel_CG5338	114.233	0.199061	0.246314	0.80816	0.418998	0.481859
Dmel_CG9948	99.1786	0.198939	0.187434	1.06138	0.288516	0.347779
Dmel_CG9346	791.307	0.198854	0.0610348	3.25805	0.0011218	0.0020374
Dmel_CG6697	428.938	0.198842	0.0833105	2.38676	0.0169978	0.0262224
Dmel_CG2206	5589.27	0.198723	0.0359514	5.52756	3.24721e-08	8.93087e-08
Dmel_CG11134	227.065	0.198564	0.11363	1.74746	0.0805582	0.109791
Dmel_CG17255	25417.8	0.198415	0.0550739	3.60271	0.000314918	0.000610516
Dmel_CG42317	3290.66	0.197845	0.0458164	4.31821	1.57298e-05	3.48163e-05
Dmel_CG3566	491.72	0.197739	0.0923295	2.14167	0.0322201	0.0474566
Dmel_CG4244	3122.43	0.197168	0.0515016	3.82838	0.00012899	0.000261673
Dmel_CG1116	474.687	0.197135	0.088933	2.21667	0.0266459	0.0397981
Dmel_CG14619	3961.94	0.196953	0.0508958	3.86974	0.000108953	0.000222442
Dmel_CG11672	58.7553	0.196604	0.63293	0.310626	0.756085	0.796967
Dmel_CG11994	70.1869	0.196092	0.201327	0.973998	0.330057	0.391796
Dmel_CG42553	237.678	0.196019	0.126903	1.54464	0.122433	0.160079
Dmel_CG4163	40.6986	0.19598	0.309568	0.633074	0.526685	0.587682
Dmel_CG10097	29.7696	0.195825	0.590675	0.331527	0.740246	0.783314
Dmel_CG8998	79.3108	0.195816	0.204189	0.958995	0.337561	0.399435
Dmel_CG8548	1721.86	0.195704	0.0465456	4.20456	2.61594e-05	5.6697e-05
Dmel_CG14213	1588.36	0.195695	0.0650969	3.00621	0.00264526	0.00458899
Dmel_CG3194	728.854	0.195652	0.0725998	2.69493	0.00704024	0.0115149
Dmel_CG5603	443.085	0.1956	0.0940917	2.07882	0.0376336	0.0546358
Dmel_CG43444	29567.4	0.19546	0.0487352	4.01066	6.05498e-05	0.000126552
Dmel_CG11418	347.429	0.195344	0.110043	1.77515	0.0758725	0.103941
Dmel_CG14224	5964.57	0.195105	0.0438816	4.44617	8.74162e-06	1.98597e-05
Dmel_CG9617	794.498	0.195032	0.0671676	2.90366	0.00368828	0.00626505
Dmel_CG3662	2712.59	0.194596	0.0485457	4.00852	6.10999e-05	0.000127603
Dmel_CG12297	370.867	0.19445	0.102492	1.89722	0.0577992	0.0808369
Dmel_CG1317	3590.72	0.194336	0.0416299	4.66818	3.03879e-06	7.19786e-06
Dmel_CG15626	696.415	0.194165	0.0818221	2.37302	0.0176435	0.0271529
Dmel_CG4316	14.4727	0.194151	0.448572	0.43282	0.665146	0.717008
Dmel_CG2903	2788.52	0.193658	0.0461023	4.20061	2.66193e-05	5.76246e-05
Dmel_CG15706	646.108	0.193106	0.0832676	2.3191	0.0203896	0.0310921
Dmel_CG12151	600.107	0.193044	0.0745518	2.58939	0.00961456	0.0153864
Dmel_CG10802	489.793	0.192433	0.0769238	2.50161	0.0123631	0.0194688
Dmel_CG42389	14790.7	0.192407	0.0397795	4.83683	1.31926e-06	3.22568e-06
Dmel_CG9805	7940.98	0.192383	0.0479075	4.01572	5.92639e-05	0.000124128
Dmel_CG16892	805.133	0.192169	0.0775564	2.47779	0.0132198	0.0207395
Dmel_CG7955	1113.85	0.192157	0.0654164	2.93744	0.00330934	0.00566487
Dmel_CG5366	3125.94	0.192132	0.051504	3.73043	0.00019115	0.00038002
Dmel_CG6998	7260.39	0.191955	0.0549144	3.49554	0.00047311	0.000897766
Dmel_CG3626	856.173	0.191756	0.075626	2.53558	0.011226	0.0177919
Dmel_CG11696	435.893	0.191672	0.0836349	2.29177	0.021919	0.0332466
Dmel_CG9590	420.403	0.191363	0.104304	1.83467	0.0665546	0.0921192
Dmel_CG15118	787.541	0.190977	0.0612714	3.1169	0.00182765	0.00323163
Dmel_CG2013	2960.27	0.190973	0.0617085	3.09476	0.00196971	0.00347206
Dmel_CG10071	3232.9	0.190932	0.0888757	2.1483	0.0316896	0.0467261
Dmel_CG5343	361.793	0.190739	0.105894	1.80123	0.0716667	0.0986657
Dmel_CG13922	417.282	0.190735	0.101139	1.88587	0.0593131	0.0827939
Dmel_CG4063	1811.76	0.190613	0.0392799	4.85267	1.21808e-06	2.9857e-06
Dmel_CR44284	33.515	0.190557	0.494879	0.385058	0.700195	0.74861
Dmel_CG17707	63.159	0.190492	0.257642	0.739367	0.459684	0.522003
Dmel_CG7546	3059	0.190268	0.0537119	3.54239	0.000396525	0.000760697
Dmel_CG18112	327.465	0.190253	0.106494	1.78651	0.0740161	0.101629
Dmel_CG10120	3995.26	0.190172	0.0442083	4.30172	1.69477e-05	3.73518e-05
Dmel_CG4647	143.99	0.190075	0.179063	1.0615	0.288463	0.347779
Dmel_CG17598	864.094	0.190053	0.0630392	3.01485	0.0025711	0.00447107
Dmel_CG43780	176.129	0.18994	0.120576	1.57527	0.115193	0.151435
Dmel_CG43781	176.129	0.18994	0.120576	1.57527	0.115193	0.151435
Dmel_CG7183	160.021	0.189823	0.132215	1.43571	0.151084	0.19373
Dmel_CG10018	437.837	0.18908	0.0853068	2.21647	0.026659	0.0398067
Dmel_CR45604	121.193	0.189046	0.201589	0.937777	0.348359	0.410777
Dmel_CG9915	1311.08	0.189012	0.0465645	4.05915	4.92513e-05	0.00010394
Dmel_CG8001	767.935	0.188964	0.0650993	2.9027	0.00369956	0.00628323
Dmel_CG31907	23.0379	0.188811	0.338455	0.55786	0.57694	0.635126
Dmel_CG9707	449.16	0.188462	0.0881324	2.1384	0.0324844	0.04782
Dmel_CR45736	125.814	0.188381	0.18258	1.03177	0.302179	0.362635
Dmel_CG34449	4664.58	0.188045	0.0557573	3.37256	0.000744731	0.00138127
Dmel_CG1977	25121.3	0.187996	0.0315043	5.96731	2.41191e-09	7.1214e-09
Dmel_CG3058	176.792	0.187658	0.127249	1.47472	0.140287	0.181301
Dmel_CG1814	475.734	0.187388	0.0845965	2.21508	0.0267546	0.0399219
Dmel_CG15871	564.157	0.187363	0.0750504	2.4965	0.0125427	0.0197344
Dmel_CG33169	71.5841	0.187361	0.192994	0.970808	0.331644	0.393249
Dmel_CG3862	196.821	0.186766	0.155756	1.19909	0.230493	0.283835
Dmel_CG14683	443.392	0.186691	0.0764583	2.44173	0.014617	0.0227864
Dmel_CG46459	443.392	0.186691	0.0764583	2.44173	0.014617	0.0227864
Dmel_CG11109	265.184	0.186529	0.110192	1.69276	0.0905012	0.12172
Dmel_CG8057	1169.66	0.185854	0.0712756	2.60754	0.00911957	0.014644
Dmel_CG3425	151.475	0.185702	0.133439	1.39167	0.164024	0.208815
Dmel_CG17420	10380.1	0.1856	0.0976873	1.89994	0.0574411	0.0803671
Dmel_CG3056	3095.44	0.184972	0.0526246	3.51493	0.000439868	0.000838652
Dmel_CG4208	765.534	0.184796	0.0628635	2.93964	0.00328592	0.00562923
Dmel_CG11985	159.919	0.18476	0.14095	1.31082	0.189918	0.238227
Dmel_CG8426	4683.45	0.184659	0.0426148	4.33321	1.46948e-05	3.26588e-05
Dmel_CG32792	66.8886	0.184656	0.237447	0.777673	0.436762	0.49945
Dmel_CG10254	1512.69	0.184172	0.045136	4.08038	4.49627e-05	9.53532e-05
Dmel_CG3252	75.4099	0.184091	0.51025	0.360785	0.71826	0.764831
Dmel_CG32666	2083.48	0.183852	0.0589554	3.11849	0.00181782	0.00321582
Dmel_CG3542	1125.9	0.183766	0.0545615	3.36805	0.000757018	0.00140118
Dmel_CG17829	385.214	0.18374	0.078976	2.32653	0.0199904	0.030522
Dmel_CG3420	557.672	0.183574	0.0857817	2.14001	0.0323537	0.0476405
Dmel_CG6846	18030.5	0.183476	0.0655387	2.79951	0.00511805	0.00852667
Dmel_CG7641	295.816	0.18286	0.105526	1.73284	0.0831243	0.112905
Dmel_CG6335	2562.64	0.182831	0.0493385	3.70565	0.000210847	0.000417191
Dmel_CG2182	1366.66	0.182681	0.057043	3.20252	0.0013623	0.0024516
Dmel_CG31671	3444.63	0.182531	0.0423743	4.30759	1.65045e-05	3.6412e-05
Dmel_CG12343	351.042	0.182266	0.103374	1.76317	0.077872	0.106438
Dmel_CG33172	182.13	0.182249	0.135147	1.34852	0.177491	0.223987
Dmel_CR45822	30.4548	0.182116	0.314922	0.578289	0.563069	0.622004
Dmel_CG12085	3343.26	0.181817	0.0427887	4.24919	2.14546e-05	4.68182e-05
Dmel_CG6692	37577.3	0.181795	0.0292846	6.20788	5.37035e-10	1.65886e-09
Dmel_CR30300	7.52915	0.181639	0.525547	0.345619	0.729629	0.774048
Dmel_CR30301	7.52915	0.181639	0.525547	0.345619	0.729629	0.774048
Dmel_CR30302	7.52915	0.181639	0.525547	0.345619	0.729629	0.774048
Dmel_CR30303	7.52915	0.181639	0.525547	0.345619	0.729629	0.774048
Dmel_CR30312	7.52915	0.181639	0.525547	0.345619	0.729629	0.774048
Dmel_CR30507	7.52915	0.181639	0.525547	0.345619	0.729629	0.774048
Dmel_CR30515	7.52915	0.181639	0.525547	0.345619	0.729629	0.774048
Dmel_CR30516	7.52915	0.181639	0.525547	0.345619	0.729629	0.774048
Dmel_CR30517	7.52915	0.181639	0.525547	0.345619	0.729629	0.774048
Dmel_CR30520	7.52915	0.181639	0.525547	0.345619	0.729629	0.774048
Dmel_CR32272	7.52915	0.181639	0.525547	0.345619	0.729629	0.774048
Dmel_CR32285	7.52915	0.181639	0.525547	0.345619	0.729629	0.774048
Dmel_CR32837	7.52915	0.181639	0.525547	0.345619	0.729629	0.774048
Dmel_CG6975	1832.2	0.181453	0.0432632	4.19417	2.7387e-05	5.92243e-05
Dmel_CG9640	148.813	0.181413	0.135046	1.34334	0.179162	0.225833
Dmel_CG4252	1532.61	0.180882	0.0527705	3.42771	0.000608687	0.00114085
Dmel_CG15148	273.883	0.180846	0.11571	1.56293	0.11807	0.15486
Dmel_CG12237	357.05	0.180597	0.0945532	1.91001	0.056132	0.0786472
Dmel_CG3770	680.317	0.180076	0.0748977	2.40429	0.0162038	0.0250725
Dmel_CG4225	1463.05	0.180027	0.0556382	3.23566	0.00121361	0.00219714
Dmel_CG6480	206.993	0.179936	0.13789	1.30493	0.191918	0.240538
Dmel_CG12576	4332.62	0.179828	0.0434113	4.14241	3.43671e-05	7.3705e-05
Dmel_CG6450	6733.67	0.179798	0.0419884	4.28209	1.85145e-05	4.0615e-05
Dmel_CG13198	7.03005	0.179313	0.755398	0.237376	0.812365	0.845193
Dmel_CG5303	149.513	0.178873	0.131817	1.35698	0.174788	0.220936
Dmel_CG31643	275.353	0.178345	0.0999155	1.78496	0.0742674	0.101935
Dmel_CG31075	1726.1	0.178241	0.0788244	2.26124	0.0237444	0.0358199
Dmel_CG3071	1287.13	0.177879	0.0555362	3.20293	0.00136038	0.00244855
Dmel_CG1107	3723.33	0.17786	0.0529137	3.36132	0.000775704	0.00143465
Dmel_CG10540	3350.52	0.177774	0.0320188	5.55216	2.82154e-08	7.78185e-08
Dmel_CG12788	161.731	0.177748	0.136939	1.29801	0.194285	0.24297
Dmel_CG2525	351.02	0.17764	0.0922033	1.92662	0.0540274	0.0759734
Dmel_CR43429	43.0005	0.177575	0.570627	0.311192	0.755655	0.796627
Dmel_CG7938	348.867	0.177331	0.102552	1.72919	0.0837751	0.113704
Dmel_CG8134	313.963	0.176966	0.106463	1.66223	0.0964671	0.129039
Dmel_CG8793	1551.98	0.176859	0.0590393	2.99561	0.002739	0.00474271
Dmel_CG9177	4384.35	0.176663	0.0549901	3.21263	0.00131527	0.00237128
Dmel_CG33307	466.897	0.176633	0.324906	0.543645	0.586686	0.644268
Dmel_CG8336	352.862	0.176335	0.108193	1.62982	0.10314	0.136901
Dmel_CG1913	48002.5	0.176198	0.0452791	3.89137	9.96802e-05	0.000204241
Dmel_CG18361	884.87	0.175676	0.0770199	2.28092	0.022553	0.0341318
Dmel_CG34041	81.83	0.175499	0.915445	0.191709	0.84797	0.876015
Dmel_CG10225	1375.39	0.175116	0.0453093	3.86491	0.00011113	0.00022663
Dmel_CG14777	198.269	0.175084	0.129992	1.34688	0.178018	0.2246
Dmel_CG4027	105865	0.175063	0.0240605	7.27597	3.43937e-13	1.26973e-12
Dmel_CG10328	552.495	0.174892	0.0797349	2.19342	0.0282772	0.0420319
Dmel_CG3642	302.353	0.174891	0.0958627	1.82439	0.0680936	0.094126
Dmel_CG10954	3185.19	0.174278	0.0546617	3.18831	0.00143108	0.00257025
Dmel_CG2173	1232.68	0.174273	0.0538242	3.23783	0.00120444	0.00218164
Dmel_CG18319	2028.62	0.17422	0.0585516	2.97549	0.00292521	0.00504637
Dmel_CG11888	5954.99	0.174166	0.0334496	5.20682	1.92099e-07	5.01243e-07
Dmel_CG6195	525.269	0.173769	0.0825065	2.10613	0.0351933	0.0514443
Dmel_CG11130	405.283	0.173625	0.0991255	1.75157	0.0798477	0.108919
Dmel_CG9492	22.0854	0.173416	0.35833	0.483956	0.628417	0.68278
Dmel_CR34641	715.577	0.173307	0.15819	1.09556	0.273269	0.331057
Dmel_CG14103	1492.73	0.173057	0.0670205	2.58215	0.0098186	0.0156828
Dmel_CG15864	77.3489	0.172354	0.21157	0.81464	0.415278	0.478647
Dmel_CG13603	910.633	0.172193	0.0771384	2.23226	0.025598	0.0383492
Dmel_CG1935	164.155	0.172187	0.125351	1.37365	0.169551	0.215094
Dmel_CG4307	792.113	0.172065	0.0971092	1.77187	0.0764165	0.10466
Dmel_CG18343	451.843	0.171779	0.0965452	1.77926	0.0751972	0.103094
Dmel_CG11885	273.484	0.171597	0.0973289	1.76307	0.0778895	0.106449
Dmel_CG9669	150.331	0.171581	0.270073	0.635315	0.525223	0.586352
Dmel_CG1309	781.903	0.171549	0.062236	2.75642	0.00584381	0.00965712
Dmel_CR34584	13.0041	0.171321	0.553059	0.30977	0.756736	0.797575
Dmel_CG3848	3587.31	0.171279	0.0356841	4.79987	1.58769e-06	3.84817e-06
Dmel_CG12005	1444.09	0.171148	0.045548	3.75753	0.000171598	0.000342596
Dmel_CG7215	283.889	0.17086	0.101915	1.67648	0.0936434	0.125541
Dmel_CG18332	1060.76	0.170762	0.0590323	2.89268	0.00381969	0.00647204
Dmel_CG17320	1295.93	0.170689	0.055734	3.06257	0.00219443	0.00384317
Dmel_CG32669	215.029	0.170455	0.13392	1.27281	0.203087	0.253222
Dmel_CG44883	75.0707	0.170021	0.398858	0.42627	0.669911	0.720998
Dmel_CR43855	117.699	0.169933	0.370708	0.458402	0.646664	0.700149
Dmel_CG10110	1270.51	0.169893	0.0498843	3.40573	0.000659866	0.00123145
Dmel_CG14443	427.539	0.169784	0.105068	1.61594	0.106107	0.140479
Dmel_CG4656	1664.04	0.169564	0.0652281	2.59955	0.00933454	0.0149692
Dmel_CG17753	145.385	0.169517	0.13017	1.30228	0.192822	0.241451
Dmel_CG7713	86.1608	0.1692	0.181376	0.93287	0.350887	0.413219
Dmel_CG8004	343.548	0.168859	0.103053	1.63856	0.101306	0.13478
Dmel_CG7891	1016.58	0.168743	0.0782113	2.15753	0.0309645	0.0457254
Dmel_CG11139	1220.23	0.168673	0.0704267	2.39502	0.0166196	0.0256646
Dmel_CG1271	230.539	0.168523	0.121982	1.38154	0.167112	0.212249
Dmel_CG17271	939.341	0.16836	0.0594198	2.8334	0.00460564	0.00773123
Dmel_CG3838	520.444	0.168298	0.0850814	1.97809	0.047919	0.0682336
Dmel_CG12042	532.314	0.168182	0.0801603	2.09808	0.0358985	0.0523764
Dmel_CG17252	827.772	0.168073	0.0574597	2.92506	0.00344393	0.00587946
Dmel_CG7434	19209.5	0.16801	0.07384	2.27532	0.0228867	0.0345933
Dmel_CR42967	129.848	0.167863	0.207304	0.809747	0.418086	0.481014
Dmel_CG5792	1374.73	0.167494	0.061035	2.74423	0.00606527	0.0100094
Dmel_CR44050	11.0326	0.16738	1.04226	0.160592	0.872414	0.894786
Dmel_CG4738	1872.82	0.167343	0.0386104	4.33413	1.46335e-05	3.25359e-05
Dmel_CG8946	1701.4	0.167145	0.0576821	2.89769	0.00375918	0.00637748
Dmel_CG2263	982.537	0.166982	0.0704934	2.36877	0.0178476	0.0274475
Dmel_CG7038	205.217	0.166736	0.148163	1.12536	0.260438	0.317213
Dmel_CG10992	3465.61	0.166673	0.0497346	3.35124	0.000804498	0.00148399
Dmel_CG2033	24670.5	0.166609	0.0534439	3.11745	0.00182422	0.0032261
Dmel_CG9581	778.014	0.166407	0.078582	2.11762	0.0342071	0.0501176
Dmel_CG9761	10.0233	0.166226	0.577374	0.287899	0.773424	0.811927
Dmel_CG15439	863	0.166213	0.0664264	2.50221	0.0123421	0.0194385
Dmel_CG5823	657.316	0.16563	0.0658912	2.51369	0.0119475	0.0188445
Dmel_CG6007	325.705	0.165388	0.104583	1.58141	0.113784	0.149728
Dmel_CG17737	3788.45	0.165163	0.0798194	2.06921	0.038526	0.0558416
Dmel_CG2019	1355.48	0.165024	0.0559457	2.94971	0.00318068	0.00545928
Dmel_CG7845	589.281	0.164979	0.075182	2.19439	0.0282073	0.0419337
Dmel_CG43845	48.0816	0.164869	0.227045	0.726151	0.467746	0.529992
Dmel_CG2845	1193.51	0.16484	0.0544138	3.02937	0.00245062	0.00427184
Dmel_CR45401	21.3496	0.164012	1.20417	0.136204	0.89166	0.911077
Dmel_CG12132	5761.77	0.163952	0.0326355	5.02375	5.0673e-07	1.27761e-06
Dmel_CG12598	1824.96	0.163548	0.0581117	2.81438	0.00488721	0.00816973
Dmel_CG6454	1493.39	0.163545	0.0504676	3.24058	0.00119285	0.00216137
Dmel_CG11840	3437.26	0.162595	0.0446064	3.64511	0.000267282	0.000523314
Dmel_CG3192	453.744	0.162446	0.0949378	1.71108	0.0870665	0.117699
Dmel_CR46480	154.285	0.162343	0.138865	1.16907	0.242375	0.297049
Dmel_CG6536	547.32	0.161846	0.0891034	1.81639	0.0693108	0.0955923
Dmel_CR43097	13.502	0.161612	1.19498	0.135243	0.89242	0.911411
Dmel_CG7035	1784.05	0.161409	0.0471599	3.4226	0.000620245	0.00116051
Dmel_CG17712	337.522	0.16135	0.0831536	1.94038	0.0523333	0.0738402
Dmel_CG7177	6250.88	0.161265	0.0534177	3.01894	0.00253657	0.00441669
Dmel_CG17680	408.875	0.160864	0.09741	1.65141	0.0986547	0.131657
Dmel_CG13761	191.051	0.16071	0.108005	1.48798	0.136756	0.177012
Dmel_CG8683	3814.34	0.160446	0.034693	4.62473	3.7508e-06	8.8246e-06
Dmel_CG13425	1892.85	0.160353	0.0442712	3.62205	0.000292276	0.000569576
Dmel_CG10759	8.40203	0.160273	0.576515	0.278002	0.781011	0.818701
Dmel_CG18596	1391.03	0.160063	0.0463565	3.45288	0.000554636	0.00104334
Dmel_CG42724	2017.27	0.160025	0.0726362	2.2031	0.0275875	0.0410743
Dmel_CG13865	950.178	0.159843	0.0690785	2.31393	0.0206716	0.0314912
Dmel_CG10424	596.49	0.159721	0.0755298	2.11467	0.0344581	0.0504581
Dmel_CG16965	41.3026	0.159243	0.501408	0.317592	0.750795	0.792238
Dmel_CG4775	1067.96	0.159087	0.0647958	2.4552	0.0140807	0.0220136
Dmel_CG15625	28.8137	0.159015	0.925726	0.171774	0.863615	0.888058
Dmel_CG9901	3033.63	0.159	0.0454897	3.4953	0.000473528	0.000898402
Dmel_CG3001	4093.51	0.158986	0.0417822	3.80512	0.000141735	0.000286136
Dmel_CG6540	869.358	0.158901	0.0709897	2.23837	0.0251971	0.0378114
Dmel_CR44170	25.6635	0.158799	0.317546	0.500083	0.617017	0.672145
Dmel_CG6359	2348.03	0.158683	0.0560495	2.83113	0.00463843	0.00778025
Dmel_CG3248	593.441	0.158617	0.0693226	2.2881	0.0221316	0.0335351
Dmel_CG17597	474.071	0.158553	0.07843	2.02158	0.0432194	0.0620142
Dmel_CG1475	31756.9	0.158319	0.0503044	3.14723	0.00164826	0.00293166
Dmel_CR43907	18.7895	0.158245	0.627038	0.252369	0.800756	0.835602
Dmel_CG8987	734.876	0.158198	0.0687786	2.30011	0.021442	0.0325642
Dmel_CG6530	986.597	0.158106	0.0609921	2.59223	0.00953554	0.015269
Dmel_CG17612	184.251	0.158015	0.132005	1.19704	0.231292	0.28469
Dmel_CG10555	2096.17	0.157969	0.0531211	2.97374	0.0029419	0.00507355
Dmel_CG13322	414.762	0.157853	0.0940072	1.67916	0.0931215	0.124934
Dmel_CR43595	28.7577	0.157794	0.342049	0.461319	0.64457	0.69816
Dmel_CG11583	685.456	0.157332	0.0725268	2.1693	0.0300601	0.0445233
Dmel_CR45139	385.605	0.157	0.120891	1.2987	0.194048	0.242768
Dmel_CR43525	12.7212	0.15694	0.448415	0.349988	0.726347	0.772154
Dmel_CG6758	238.113	0.156885	0.117008	1.34081	0.179982	0.226787
Dmel_CG31648	224.186	0.156703	0.111002	1.41172	0.158032	0.202018
Dmel_CG3086	3858.2	0.156552	0.0495475	3.15963	0.0015797	0.00281877
Dmel_CG1532	417.58	0.156512	0.0784536	1.99496	0.0460469	0.0658185
Dmel_CG18749	121.549	0.156385	0.139017	1.12494	0.260616	0.317324
Dmel_CG30495	28.1979	0.15622	0.341892	0.456929	0.647722	0.700941
Dmel_CG5341	525.597	0.156072	0.104447	1.49428	0.135103	0.17506
Dmel_CG10545	6419.79	0.155944	0.0318766	4.89212	9.9754e-07	2.4607e-06
Dmel_CG2258	795.672	0.155647	0.0677439	2.29758	0.0215856	0.032773
Dmel_CG3149	467.601	0.155285	0.0911586	1.70346	0.0884822	0.11942
Dmel_CR33799	541.699	0.155242	0.208544	0.744408	0.45663	0.519078
Dmel_CG34015	205.235	0.155103	0.118921	1.30425	0.192149	0.240719
Dmel_CG33250	135.142	0.155065	0.164817	0.94083	0.346792	0.409241
Dmel_CG14133	67.2335	0.154747	0.221557	0.698452	0.484895	0.546964
Dmel_CG15643	108.09	0.154727	0.1613	0.959251	0.337432	0.399326
Dmel_CG17657	6397.59	0.154626	0.0713093	2.16838	0.0301298	0.0446143
Dmel_CG4539	300.54	0.154024	0.113021	1.36279	0.17295	0.218919
Dmel_CG11238	725.081	0.153999	0.0733801	2.09865	0.0358477	0.0523093
Dmel_CG31743	73.5988	0.153931	0.175182	0.878694	0.379567	0.442665
Dmel_CG13339	104.075	0.153892	0.171879	0.895354	0.370598	0.433417
Dmel_CG44437	48.1893	0.153832	0.247185	0.622335	0.533722	0.594309
Dmel_CG3530	1164.52	0.153709	0.0469452	3.27422	0.00105955	0.00193016
Dmel_CG7728	1086.59	0.152963	0.0683451	2.23809	0.0252149	0.0378329
Dmel_CG42769	111.649	0.152723	0.149101	1.02429	0.305696	0.366046
Dmel_CG42770	111.649	0.152723	0.149101	1.02429	0.305696	0.366046
Dmel_CG2048	2969.08	0.15246	0.0403295	3.78036	0.000156601	0.000314625
Dmel_CR45834	116.896	0.152409	0.201438	0.756603	0.449288	0.511805
Dmel_CG5515	486.737	0.152406	0.0860627	1.77088	0.0765813	0.104859
Dmel_CG7175	503.527	0.152347	0.0747024	2.03939	0.0414114	0.0596331
Dmel_CG42244	15.2447	0.15232	0.516261	0.295045	0.767959	0.807333
Dmel_CR44888	11.4523	0.152319	0.796323	0.191278	0.848308	0.876196
Dmel_CG3035	563.241	0.151683	0.0756968	2.00383	0.0450887	0.0645171
Dmel_CG6850	4335.91	0.151545	0.0359524	4.21517	2.4959e-05	5.41387e-05
Dmel_CG12000	1594.67	0.151224	0.062108	2.43486	0.0148977	0.0231774
Dmel_CG8657	672.118	0.151171	0.0750302	2.0148	0.0439259	0.0629695
Dmel_CG15435	199.881	0.151155	0.127306	1.18734	0.235092	0.288842
Dmel_CG8264	1687.2	0.151112	0.0595774	2.53639	0.0112001	0.017756
Dmel_CG15154	2590.22	0.150811	0.052788	2.85692	0.00427775	0.00721209
Dmel_CG10217	526.284	0.150806	0.0696598	2.16489	0.0303964	0.0449722
Dmel_CG10153	203.354	0.150732	0.118129	1.27599	0.201957	0.251901
Dmel_CG5721	1105.27	0.15055	0.0537433	2.80128	0.00509004	0.00848392
Dmel_CG8877	13419.6	0.150374	0.0384958	3.90625	9.37401e-05	0.000192433
Dmel_CG12050	1557.94	0.150311	0.053791	2.79436	0.00520028	0.00865834
Dmel_CG14694	6.35605	0.149711	1.24312	0.120432	0.904141	0.920878
Dmel_CG34424	100.933	0.149689	0.153161	0.977328	0.328407	0.39005
Dmel_CG10584	81.9911	0.149408	0.168295	0.887774	0.374662	0.43751
Dmel_CG8284	1054.95	0.149303	0.051314	2.9096	0.00361897	0.00615707
Dmel_CG33303	4897.45	0.149139	0.0530594	2.81079	0.00494206	0.00825504
Dmel_CG1041	304.285	0.149077	0.088615	1.6823	0.0925116	0.124147
Dmel_CG2925	668.801	0.149049	0.0645697	2.30834	0.0209801	0.0319118
Dmel_CG1960	1911.47	0.148599	0.0551957	2.69223	0.00709764	0.0116035
Dmel_CG4813	458.136	0.148497	0.0884891	1.67813	0.0933208	0.125155
Dmel_CG4735	575.897	0.148468	0.0760675	1.95179	0.0509629	0.0722379
Dmel_CG17486	601.367	0.148138	0.0892628	1.65957	0.0970007	0.129673
Dmel_CG42616	2265.63	0.148116	0.0523819	2.82761	0.00468969	0.00785894
Dmel_CG12016	566.482	0.148037	0.0730242	2.02723	0.0426392	0.0612627
Dmel_CG14542	853.977	0.147931	0.0669827	2.2085	0.0272092	0.04055
Dmel_CG2160	648.614	0.147931	0.0691076	2.14059	0.0323072	0.0475785
Dmel_CG7092	39.1004	0.14776	0.258585	0.571417	0.567717	0.626339
Dmel_CG7439	11763.7	0.147575	0.0364742	4.04601	5.20991e-05	0.000109693
Dmel_CG3905	2097.85	0.147434	0.0475101	3.10322	0.00191427	0.00337818
Dmel_CG8635	1001.27	0.147189	0.0885702	1.66184	0.0965458	0.129129
Dmel_CG11417	694.42	0.14713	0.0742054	1.98274	0.0473962	0.067569
Dmel_CG17493	1889.21	0.147066	0.0783727	1.8765	0.0605868	0.0844522
Dmel_CG17347	390.631	0.147008	0.0904749	1.62485	0.104194	0.138199
Dmel_CG18262	123.894	0.146888	0.156793	0.936823	0.34885	0.411308
Dmel_CG30118	1496.09	0.14653	0.0487809	3.00384	0.00266597	0.00462344
Dmel_CG2875	696.468	0.146059	0.0647225	2.2567	0.024027	0.0361807
Dmel_CG43897	24.5684	0.145921	0.425853	0.342655	0.731858	0.776033
Dmel_CG13625	346.635	0.145806	0.095807	1.52187	0.128042	0.166768
Dmel_CG2163	2983.17	0.145669	0.0414176	3.51707	0.000436335	0.000832353
Dmel_CG8378	1095.57	0.145618	0.0518643	2.80767	0.00499014	0.00832894
Dmel_CG33106	30651.3	0.145241	0.0428212	3.3918	0.000694348	0.00129202
Dmel_CG3959	878.77	0.14485	0.0588131	2.46288	0.0137825	0.0215849
Dmel_CG12537	1630.67	0.144782	0.0651367	2.22273	0.0262338	0.0392258
Dmel_CG14299	2814.6	0.144664	0.038679	3.74013	0.000183928	0.0003662
Dmel_CG8771	1993.42	0.144541	0.0455595	3.17259	0.00151088	0.00270471
Dmel_CG9531	167.619	0.144043	0.121337	1.18713	0.235176	0.288912
Dmel_CG1249	1258.4	0.143977	0.0650631	2.21288	0.0269057	0.0401364
Dmel_CG17118	7.27131	0.143833	0.609	0.236179	0.813293	0.846044
Dmel_CG17136	1096.86	0.143665	0.0622465	2.30801	0.0209988	0.0319358
Dmel_CG30291	482.356	0.143503	0.0918288	1.56272	0.118119	0.154905
Dmel_CG11522	38911.1	0.143412	0.0592808	2.41921	0.0155544	0.0241263
Dmel_CG9098	1055.23	0.143409	0.210657	0.680772	0.496016	0.557941
Dmel_CG4674	770.939	0.143386	0.0641204	2.2362	0.0253384	0.0380024
Dmel_CG2221	10215.4	0.143309	0.0309879	4.62468	3.75181e-06	8.82505e-06
Dmel_CG7168	248.209	0.143135	0.095845	1.4934	0.135333	0.175316
Dmel_CG18143	498.318	0.143092	0.088581	1.61538	0.106227	0.140586
Dmel_CG6175	406.72	0.143047	0.0892162	1.60337	0.108852	0.143831
Dmel_CG1078	797.048	0.142956	0.0920584	1.55288	0.120452	0.157697
Dmel_CG5525	6869.66	0.142744	0.0348038	4.10139	4.10678e-05	8.74183e-05
Dmel_CG10944	21215.8	0.142128	0.0456594	3.1128	0.00185324	0.00327528
Dmel_CG2681	95.4984	0.142107	0.184833	0.768839	0.441989	0.504568
Dmel_CG3731	4824.91	0.14151	0.0562113	2.51746	0.0118204	0.0186738
Dmel_CG5439	589.742	0.141313	0.0654508	2.15907	0.0308448	0.0455734
Dmel_CG3947	290.177	0.1407	0.0924847	1.52134	0.128175	0.166922
Dmel_CG7578	3907.96	0.140559	0.0345221	4.07157	4.66973e-05	9.88578e-05
Dmel_CG3108	57.9005	0.140381	0.233076	0.602299	0.546975	0.606885
Dmel_CG17090	28318.2	0.140335	0.0420865	3.33444	0.000854702	0.00157366
Dmel_CG7382	275.215	0.140334	0.0998266	1.40578	0.159789	0.20388
Dmel_CG7619	1576.65	0.140213	0.0676137	2.07374	0.0381038	0.0552961
Dmel_CG17746	1667.75	0.140181	0.0476581	2.94138	0.00326748	0.00559941
Dmel_CG32655	20.4978	0.140047	0.366576	0.38204	0.702432	0.750639
Dmel_CG7269	5401.7	0.139788	0.0512485	2.72766	0.00637855	0.0104976
Dmel_CG31525	114.552	0.139475	0.150253	0.928269	0.353268	0.415768
Dmel_CR46478	236.542	0.139471	0.142283	0.98024	0.326968	0.388512
Dmel_CG3054	2748.45	0.139395	0.0490878	2.8397	0.00451561	0.00758833
Dmel_CG4443	581.28	0.139357	0.0781665	1.78283	0.0746148	0.102347
Dmel_CG34163	71.274	0.139139	0.212812	0.653812	0.513233	0.575456
Dmel_CG8053	2825.1	0.139077	0.0743194	1.87134	0.0612984	0.0853782
Dmel_CG5285	81.4887	0.138703	0.174643	0.794208	0.427074	0.49021
Dmel_CG34147	142.587	0.138596	0.150552	0.920586	0.357266	0.419774
Dmel_CG3653	41.3648	0.138256	0.303342	0.455777	0.648551	0.701701
Dmel_CG33872	778.149	0.137669	0.282105	0.488004	0.625547	0.68007
Dmel_CG33874	778.149	0.137669	0.282105	0.488004	0.625547	0.68007
Dmel_CG33876	778.149	0.137669	0.282105	0.488004	0.625547	0.68007
Dmel_CG9654	16.8689	0.137419	0.405631	0.338779	0.734776	0.778586
Dmel_CG4582	214.315	0.137386	0.13859	0.991313	0.321533	0.382935
Dmel_CG7148	279.851	0.137359	0.0949552	1.44657	0.148017	0.190428
Dmel_CG2104	22.248	0.137204	0.32788	0.418456	0.675614	0.726486
Dmel_CG15912	42.7727	0.137132	0.25291	0.542217	0.587669	0.644941
Dmel_CG9670	537.618	0.137064	0.0884168	1.5502	0.121093	0.158498
Dmel_CG5473	1309.8	0.136929	0.0473199	2.8937	0.00380732	0.0064531
Dmel_CR34569	114.375	0.136626	0.198146	0.689521	0.490495	0.552476
Dmel_CG1693	22.7272	0.136609	0.404965	0.337336	0.735864	0.779366
Dmel_CG7762	5434.89	0.136449	0.0392927	3.47263	0.000515389	0.000974243
Dmel_CG14667	156.638	0.136391	0.126951	1.07436	0.282663	0.34175
Dmel_CG12863	167.281	0.136334	0.12841	1.06171	0.288369	0.347717
Dmel_CG8445	331.293	0.13631	0.0945677	1.4414	0.149471	0.192074
Dmel_CG6404	361.871	0.136287	0.0894638	1.52338	0.127664	0.16635
Dmel_CG2213	347.021	0.136188	0.0972731	1.40006	0.161495	0.205886
Dmel_CG17603	3215.19	0.136059	0.033401	4.07349	4.63131e-05	9.80827e-05
Dmel_CG3831	111.704	0.135968	0.160406	0.847651	0.396632	0.459797
Dmel_CG33111	650.162	0.135598	0.0868872	1.56062	0.118613	0.155497
Dmel_CG14562	1038.28	0.1351	0.0528223	2.55763	0.010539	0.0167643
Dmel_CR45007	32.0045	0.134979	0.343931	0.392459	0.694719	0.74384
Dmel_CG8828	517.063	0.134979	0.0697738	1.93452	0.0530498	0.074715
Dmel_CG6181	4377.88	0.134638	0.0358134	3.75943	0.0001703	0.000340254
Dmel_CG44244	156.071	0.134591	0.143723	0.936462	0.349035	0.411423
Dmel_CG3597	37.1976	0.134536	0.324438	0.414672	0.678382	0.728956
Dmel_CG11896	415.133	0.13447	0.074843	1.79669	0.0723851	0.0995536
Dmel_CG4560	925.281	0.1344	0.0649763	2.06845	0.0385977	0.0559305
Dmel_CG10981	438.034	0.134327	0.0931017	1.44279	0.149078	0.191657
Dmel_CG1163	674.685	0.133936	0.0755889	1.7719	0.0764105	0.10466
Dmel_CG4646	268.186	0.133833	0.103462	1.29355	0.195822	0.244784
Dmel_CG1109	794.519	0.133465	0.0634426	2.10371	0.0354037	0.0517031
Dmel_CR44331	609.094	0.133352	0.101806	1.30986	0.190242	0.238551
Dmel_CG5915	3661.11	0.133033	0.0417185	3.18884	0.00142847	0.00256642
Dmel_CG5850	1755.77	0.132973	0.0568198	2.34025	0.0192708	0.0294814
Dmel_CG5733	867.41	0.132598	0.0758563	1.74801	0.0804615	0.109687
Dmel_CG5047	153.154	0.132571	0.143123	0.926278	0.354302	0.416876
Dmel_CG34195	152.716	0.132514	0.148741	0.890903	0.372981	0.435875
Dmel_CG15224	3425.03	0.132358	0.0551058	2.4019	0.0163104	0.025223
Dmel_CG1341	3775.57	0.132357	0.0329261	4.01983	5.82395e-05	0.000122076
Dmel_CG11170	132.693	0.13204	0.14948	0.883328	0.377059	0.440024
Dmel_CR43542	11.946	0.131933	0.501502	0.263075	0.792492	0.828414
Dmel_CG10340	457.576	0.131921	0.099207	1.32976	0.183597	0.230971
Dmel_CR45944	86.4122	0.13147	0.208329	0.63107	0.527995	0.588961
Dmel_CG33182	1937.21	0.131227	0.0553786	2.36964	0.0178054	0.0273866
Dmel_CG8979	1113.55	0.131062	0.0563308	2.32665	0.0199837	0.0305161
Dmel_CG1362	163.333	0.130957	0.119824	1.09292	0.274431	0.332353
Dmel_CG18811	7553.05	0.130814	0.0282117	4.63688	3.53715e-06	8.33642e-06
Dmel_CG3712	114.541	0.130133	0.177439	0.7334	0.463315	0.52552
Dmel_CG9258	10897.5	0.130071	0.0471735	2.75729	0.00582835	0.00963745
Dmel_CG5029	321.506	0.129946	0.0974255	1.3338	0.18227	0.229485
Dmel_CG3461	152.447	0.129731	0.126218	1.02784	0.304027	0.364529
Dmel_CG17958	626.841	0.129414	0.0770218	1.68023	0.0929127	0.12467
Dmel_CG6220	58.8436	0.129137	0.272349	0.47416	0.635386	0.689522
Dmel_CG13688	397.666	0.129051	0.0822658	1.56871	0.116717	0.153233
Dmel_CG17257	856.543	0.128725	0.0789189	1.63111	0.102867	0.136589
Dmel_CG7292	949.907	0.12829	0.0555158	2.31087	0.0208403	0.0317169
Dmel_CG7785	111.798	0.128227	0.150502	0.851995	0.394217	0.457437
Dmel_CG1259	22.5224	0.128204	0.337447	0.379922	0.704003	0.752163
Dmel_CG9776	3257.09	0.128082	0.0406943	3.14742	0.00164716	0.00293017
Dmel_CG5649	241.693	0.127992	0.113713	1.12557	0.260346	0.317138
Dmel_CG3455	2152.17	0.127962	0.0465019	2.75176	0.00592754	0.00978802
Dmel_CG31717	387.461	0.127777	0.100823	1.26734	0.205034	0.255298
Dmel_CG30285	11.4916	0.127627	0.471169	0.270873	0.786489	0.823409
Dmel_CG3608	167.873	0.127506	0.131595	0.968927	0.332582	0.394035
Dmel_CG15523	2392.16	0.127423	0.0424183	3.00397	0.0026648	0.00462215
Dmel_CG5465	361.961	0.127335	0.0850123	1.49784	0.134174	0.174003
Dmel_CG3700	213.44	0.127263	0.12419	1.02474	0.305485	0.365873
Dmel_CG7128	336.417	0.127107	0.0962871	1.32008	0.186808	0.234706
Dmel_CG31122	1664.82	0.126994	0.0651404	1.94953	0.0512316	0.0725692
Dmel_CG42306	644.541	0.126984	0.0772758	1.64326	0.10033	0.13367
Dmel_CG5469	644.541	0.126984	0.0772758	1.64326	0.10033	0.13367
Dmel_CG7745	217.154	0.12685	0.113737	1.11529	0.264725	0.321785
Dmel_CG9642	7.75689	0.126841	0.533469	0.237766	0.812062	0.845041
Dmel_CG2316	1464.25	0.126734	0.0671821	1.88642	0.0592377	0.0826993
Dmel_CG8882	2241.84	0.126704	0.07754	1.63404	0.10225	0.135882
Dmel_CG44385	50.8285	0.126583	0.249512	0.50732	0.611931	0.667208
Dmel_CG9246	1185	0.126581	0.0603547	2.09728	0.0359685	0.0524714
Dmel_CG3360	6.14456	0.126579	0.722011	0.175314	0.860833	0.886129
Dmel_CG11246	611.329	0.126574	0.0770276	1.64323	0.100336	0.13367
Dmel_CG42307	397.531	0.126218	0.127139	0.992763	0.320826	0.382177
Dmel_CG10610	152.373	0.125884	0.129695	0.970616	0.33174	0.393319
Dmel_CG8161	174.119	0.125724	0.11805	1.06501	0.286873	0.346106
Dmel_CG6449	251.323	0.125668	0.208197	0.603602	0.546108	0.60611
Dmel_CG11851	1328.75	0.125309	0.0799428	1.56748	0.117002	0.15357
Dmel_CG6517	19.317	0.125269	0.382951	0.327116	0.74358	0.786155
Dmel_CG18000	3062.03	0.125212	0.0377403	3.31774	0.000907505	0.00166635
Dmel_CG13296	6.0321	0.125184	0.764758	0.163691	0.869975	0.892804
Dmel_CG43342	102.564	0.124994	0.159135	0.785461	0.432183	0.494869
Dmel_CG3876	189.919	0.124993	0.117413	1.06456	0.287076	0.346274
Dmel_CG17266	294.887	0.124984	0.123944	1.00839	0.313267	0.374159
Dmel_CG42314	3930.97	0.12466	0.0511979	2.43485	0.0148978	0.0231774
Dmel_CG13880	238.824	0.12462	0.122367	1.01842	0.30848	0.368971
Dmel_CG6919	111.963	0.124612	0.179467	0.694347	0.487464	0.549519
Dmel_CG8844	535.368	0.124593	0.12259	1.01635	0.309465	0.370027
Dmel_CG7957	685.431	0.124591	0.070084	1.77773	0.0754475	0.103424
Dmel_CG4636	3659.57	0.124529	0.0449742	2.7689	0.00562452	0.00932317
Dmel_CG5053	997.501	0.124478	0.0546746	2.27671	0.0228038	0.0344825
Dmel_CG8712	142.519	0.124451	0.143084	0.869774	0.384424	0.447895
Dmel_CG3322	31628.3	0.124156	0.0302947	4.09827	4.16256e-05	8.85709e-05
Dmel_CG5970	211.259	0.124108	0.152762	0.812427	0.416547	0.479699
Dmel_CG5072	504.646	0.12374	0.0816957	1.51464	0.129863	0.168897
Dmel_CG2691	3146.5	0.123655	0.0348833	3.54482	0.000392881	0.000753973
Dmel_CG3762	13924.9	0.123532	0.0343116	3.60031	0.000317842	0.000615745
Dmel_CG8014	6244.1	0.123479	0.031486	3.9217	8.79266e-05	0.000180808
Dmel_CG8920	1389.74	0.123113	0.0624027	1.97288	0.0485092	0.0689924
Dmel_CG10281	1270.16	0.12309	0.0565163	2.17796	0.0294094	0.043625
Dmel_CG17510	466.024	0.12299	0.122725	1.00216	0.316266	0.377285
Dmel_CG13319	480.307	0.12284	0.0790483	1.55398	0.120188	0.157409
Dmel_CG32178	130.63	0.122695	0.138848	0.883663	0.376878	0.439861
Dmel_CG17544	4615.91	0.122635	0.0417362	2.93835	0.00329967	0.0056492
Dmel_CG10344	113.008	0.122631	0.155016	0.791085	0.428894	0.491935
Dmel_CG45064	72.1862	0.122542	0.184213	0.66522	0.50591	0.568068
Dmel_CG45065	72.1862	0.122542	0.184213	0.66522	0.50591	0.568068
Dmel_CG8226	845.235	0.122443	0.110588	1.10719	0.268211	0.325584
Dmel_CG9038	891.228	0.121703	0.0781081	1.55814	0.119201	0.15623
Dmel_CG43102	49.0443	0.121575	0.259177	0.469082	0.639011	0.693001
Dmel_CG8058	516.251	0.121439	0.0751336	1.61631	0.106027	0.140424
Dmel_CG31037	3661.07	0.121219	0.0428057	2.83185	0.00462802	0.00776639
Dmel_CG45989	114.449	0.120919	0.190945	0.633267	0.526559	0.587602
Dmel_CG7187	4273.51	0.120855	0.0355667	3.39799	0.000678833	0.00126533
Dmel_CG30340	160.333	0.120466	0.152957	0.78758	0.430943	0.493814
Dmel_CG33981	1640.73	0.120432	0.0544497	2.21181	0.0269801	0.0402418
Dmel_CG8573	1473.01	0.120377	0.0554191	2.17213	0.029846	0.0442243
Dmel_CG17568	162.735	0.12037	0.134121	0.897474	0.369466	0.432233
Dmel_CG32397	301.492	0.120191	0.0992489	1.21101	0.225892	0.278548
Dmel_CG10334	4140.25	0.120191	0.0388564	3.09321	0.00198004	0.00348913
Dmel_CG43664	397.674	0.120043	0.0923585	1.29975	0.193688	0.242395
Dmel_CG2813	121.578	0.119741	0.148625	0.805659	0.420439	0.483311
Dmel_CG17061	663.377	0.119411	0.106847	1.11759	0.263742	0.320842
Dmel_CR33663	79.9763	0.118897	0.246957	0.481447	0.630199	0.684578
Dmel_CG42517	203.367	0.118776	0.137719	0.862451	0.388439	0.451797
Dmel_CG5784	4380.11	0.118752	0.0631993	1.87901	0.0602435	0.0840385
Dmel_CG4768	803.92	0.118746	0.0684412	1.73501	0.0827383	0.11248
Dmel_CG7686	2367.33	0.11871	0.0438381	2.70792	0.00677059	0.0110913
Dmel_CG3606	2682.35	0.11866	0.0694683	1.70811	0.0876152	0.118353
Dmel_CR44268	54.5684	0.118159	0.2194	0.538555	0.590194	0.646957
Dmel_CG12975	439.772	0.117893	0.0884202	1.33332	0.182426	0.229653
Dmel_CG9131	1207.48	0.117708	0.0619722	1.89936	0.0575168	0.0804626
Dmel_CG4832	3348.26	0.117628	0.0421771	2.78891	0.00528859	0.00879998
Dmel_CG31357	567.014	0.11738	0.0762482	1.53944	0.123696	0.161554
Dmel_CR45681	22.2119	0.116581	0.329223	0.354108	0.723258	0.769512
Dmel_CG2264	205.347	0.116539	0.117955	0.987993	0.323156	0.384615
Dmel_CG7082	1430.08	0.116486	0.0595249	1.95693	0.0503561	0.0714317
Dmel_CG1598	664.013	0.116422	0.069716	1.66995	0.0949286	0.127154
Dmel_CG3342	271.875	0.116135	0.0917699	1.26551	0.20569	0.255967
Dmel_CG30443	441.093	0.115849	0.0771266	1.50206	0.133081	0.172729
Dmel_CG5818	431.053	0.115548	0.084061	1.37457	0.169265	0.214782
Dmel_CG8858	2066	0.115331	0.0456553	2.52613	0.0115326	0.0182485
Dmel_CG1091	2306.61	0.115317	0.046888	2.45941	0.0139165	0.0217821
Dmel_CG14884	1233.29	0.115299	0.0514513	2.24094	0.0250299	0.0375906
Dmel_CG34125	633.503	0.11529	0.0743785	1.55005	0.12113	0.158528
Dmel_CG5861	1075.7	0.115034	0.056761	2.02664	0.0426996	0.0613414
Dmel_CG7460	62.3401	0.114846	0.267621	0.429135	0.667825	0.71915
Dmel_CG7490	31534	0.114609	0.0482927	2.37321	0.0176342	0.0271463
Dmel_CG5991	1898.89	0.114509	0.06212	1.84335	0.0652779	0.0904677
Dmel_CG6899	2139.1	0.114176	0.055125	2.07122	0.0383385	0.0555995
Dmel_CG2196	52.1845	0.114	0.217626	0.523833	0.600394	0.656545
Dmel_CG6322	643.626	0.113593	0.0669635	1.69635	0.0898202	0.120879
Dmel_CG15016	159.063	0.113505	0.171515	0.661778	0.508114	0.570365
Dmel_CG32425	2332.65	0.113471	0.042662	2.65976	0.00781955	0.0126729
Dmel_CG5870	13320.6	0.11305	0.0431409	2.62048	0.00878055	0.0141247
Dmel_CG15100	2577.35	0.112849	0.0397877	2.83627	0.00456432	0.00766662
Dmel_CG9547	251.09	0.112759	0.098878	1.14039	0.254125	0.310152
Dmel_CG34246	94.9425	0.112517	0.170577	0.659625	0.509495	0.571678
Dmel_CR46391	12.1326	0.112467	0.477305	0.235629	0.813721	0.84636
Dmel_CG7948	447.637	0.111996	0.0912047	1.22797	0.219459	0.271419
Dmel_CG3433	1409.88	0.111776	0.0584402	1.91265	0.0557924	0.0782118
Dmel_CG9399	186.311	0.111772	0.137277	0.814205	0.415528	0.478884
Dmel_CG11207	1949.37	0.111463	0.0559009	1.99394	0.0461588	0.0659524
Dmel_CG6932	887.798	0.111458	0.0661992	1.68368	0.0922444	0.123834
Dmel_CR46256	104.253	0.111408	0.200281	0.55626	0.578033	0.636265
Dmel_CG6608	760.055	0.110846	0.0615881	1.79979	0.0718936	0.0989404
Dmel_CG9172	1928.65	0.110823	0.0605595	1.82998	0.0672526	0.0930021
Dmel_CG17818	242.568	0.110822	0.114457	0.968245	0.332922	0.394376
Dmel_CG1575	529.743	0.110644	0.080017	1.38276	0.166739	0.211799
Dmel_CG18174	1863.33	0.110611	0.0540182	2.04766	0.040593	0.0585868
Dmel_CG13298	649.586	0.110352	0.0804774	1.37122	0.170307	0.215902
Dmel_CG3298	977.993	0.110208	0.0638143	1.72702	0.0841643	0.114161
Dmel_CG13018	50.2376	0.110086	0.260629	0.422387	0.672743	0.723757
Dmel_CG6407	1036.98	0.109991	0.0603813	1.82161	0.0685149	0.0946295
Dmel_CG9115	1208.42	0.10987	0.0587319	1.8707	0.0613867	0.0854792
Dmel_CG6878	236.88	0.109786	0.132322	0.829687	0.406716	0.470179
Dmel_CG12001	147.417	0.109589	0.136058	0.805457	0.420556	0.483394
Dmel_CG17260	84.8657	0.109191	0.175027	0.623852	0.532725	0.593321
Dmel_CR44417	193.144	0.109108	0.136595	0.79877	0.424424	0.487529
Dmel_CG30015	7614.75	0.109036	0.0305788	3.56575	0.000362813	0.000698869
Dmel_CG11866	1009.61	0.108926	0.0618341	1.76159	0.0781386	0.106762
Dmel_CG13852	848.234	0.108711	0.0748291	1.45279	0.146283	0.188399
Dmel_CG6665	208.669	0.108647	0.108687	0.999636	0.317487	0.378616
Dmel_CG1842	37.5127	0.108445	0.298951	0.362753	0.71679	0.763566
Dmel_CG3702	3286.86	0.108375	0.0484994	2.23456	0.0254465	0.0381434
Dmel_CG15237	303.815	0.108355	0.111584	0.971058	0.331519	0.393144
Dmel_CR34543	322.392	0.108276	0.197793	0.547422	0.584089	0.641953
Dmel_CR34665	16.9525	0.108252	0.375527	0.288266	0.773143	0.81171
Dmel_CG10955	1163.85	0.108123	0.0636513	1.69867	0.0893807	0.120451
Dmel_CG10128	661.014	0.108067	0.0751101	1.43879	0.150211	0.192885
Dmel_CG12288	313.1	0.10795	0.116012	0.930514	0.352105	0.414608
Dmel_CG11982	658.525	0.107931	0.0778368	1.38663	0.165556	0.210469
Dmel_CR44979	11.8207	0.107771	0.482067	0.22356	0.823099	0.854148
Dmel_CG1311	1118.85	0.107728	0.0634878	1.69684	0.0897279	0.12077
Dmel_CG15473	107.444	0.107571	0.147119	0.731179	0.46467	0.526947
Dmel_CG3496	2340.07	0.106792	0.048907	2.18357	0.0289941	0.0430267
Dmel_CG3849	3573.67	0.10664	0.0468079	2.27824	0.022712	0.0343533
Dmel_CG17903	2956.65	0.106584	0.0495981	2.14895	0.0316381	0.0466565
Dmel_CR43468	70.7138	0.106506	0.200442	0.531355	0.595173	0.651427
Dmel_CG9890	251.012	0.106448	0.104147	1.02209	0.306737	0.36721
Dmel_CG6796	128.349	0.106157	0.135969	0.780742	0.434954	0.497622
Dmel_CG13933	903.758	0.105654	0.0712268	1.48335	0.137982	0.178556
Dmel_CG4475	2898.83	0.105637	0.128219	0.823875	0.410011	0.473331
Dmel_CG6976	22.7546	0.105595	0.49324	0.214084	0.830481	0.860902
Dmel_CG5271	19021.3	0.105455	0.0431226	2.44547	0.0144662	0.0225708
Dmel_CG3773	141.802	0.105056	0.138594	0.758016	0.448441	0.510949
Dmel_CG12795	333.246	0.104815	0.0882039	1.18832	0.234706	0.288465
Dmel_CG4332	578.098	0.104774	0.0849935	1.23273	0.217676	0.269398
Dmel_CG1517	36.5707	0.104684	0.277214	0.377631	0.705705	0.75361
Dmel_CG7718	320.774	0.104335	0.100381	1.03939	0.298624	0.358964
Dmel_CG6355	1117.75	0.10431	0.0504573	2.06729	0.0387067	0.056081
Dmel_CG15073	164.639	0.104288	0.130627	0.798363	0.42466	0.487697
Dmel_CG2031	805.967	0.103545	0.0595426	1.73901	0.0820324	0.111604
Dmel_CG31005	323.315	0.103516	0.085665	1.20838	0.226899	0.2796
Dmel_CG14666	83.6328	0.103419	0.207617	0.498122	0.618398	0.673311
Dmel_CG4621	385.308	0.103346	0.089877	1.14986	0.250203	0.305745
Dmel_CG7437	1854.04	0.103225	0.0550933	1.87364	0.0609805	0.08499
Dmel_CG8184	19396.7	0.103171	0.0465029	2.2186	0.0265137	0.0396171
Dmel_CG13213	930.568	0.102774	0.0553956	1.85528	0.0635563	0.0882397
Dmel_CG5119	66431.1	0.102698	0.0249514	4.11594	3.85607e-05	8.23564e-05
Dmel_CG9056	4700.08	0.102299	0.0525475	1.94678	0.051561	0.0729976
Dmel_CG32815	80.8082	0.102165	0.196149	0.520853	0.602469	0.658443
Dmel_CG10706	25.6233	0.101581	0.315365	0.322107	0.747372	0.789702
Dmel_CG12876	3199.45	0.101508	0.0457843	2.21709	0.0266172	0.0397607
Dmel_CG12034	559.551	0.101426	0.0730453	1.38854	0.164973	0.2099
Dmel_CG8948	2412.84	0.101161	0.0432387	2.33959	0.0193051	0.0295256
Dmel_CG9244	6147.42	0.101137	0.0465025	2.17487	0.0296399	0.043943
Dmel_CG3798	4965.93	0.101004	0.0579304	1.74354	0.0812397	0.110623
Dmel_CG3634	949.645	0.100947	0.0635517	1.58843	0.11219	0.147827
Dmel_CG32755	7.34192	0.100946	0.580869	0.173784	0.862035	0.886995
Dmel_CR32882	3087.06	0.100548	0.205364	0.489611	0.624409	0.679208
Dmel_CR43577	934.469	0.100184	0.188371	0.531843	0.594834	0.651122
Dmel_CG18809	528.456	0.100048	0.0719434	1.39065	0.164331	0.209133
Dmel_CG4204	1561.36	0.0999028	0.0506221	1.9735	0.0484382	0.0689005
Dmel_CG11382	58.8752	0.0998871	0.294143	0.339587	0.734168	0.778178
Dmel_CG10855	233.326	0.0997573	0.13718	0.727201	0.467103	0.529429
Dmel_CG13533	805.166	0.0995246	0.0596749	1.66778	0.0953595	0.127684
Dmel_CG31911	2525.61	0.0992325	0.0574468	1.72738	0.0840991	0.114101
Dmel_CG2794	686.927	0.0991427	0.0624816	1.58675	0.112569	0.148309
Dmel_CG5827	16067	0.0991072	0.0452499	2.19022	0.0285085	0.0423525
Dmel_CG8928	421.424	0.098886	0.0878997	1.12499	0.260595	0.317324
Dmel_CG4435	229.989	0.0988181	0.109254	0.90448	0.365741	0.428477
Dmel_CG10391	1252.08	0.0987122	0.0684839	1.44139	0.149474	0.192074
Dmel_CG3697	477.515	0.0984138	0.0709615	1.38686	0.165484	0.210403
Dmel_CG3895	1837.33	0.0983719	0.0576111	1.70752	0.087726	0.118473
Dmel_CG12104	869.589	0.0981766	0.0679791	1.44422	0.148678	0.191187
Dmel_CG7441	703.648	0.0974637	0.0717039	1.35925	0.174067	0.220153
Dmel_CG30185	264.165	0.0968694	0.107983	0.897077	0.369678	0.43243
Dmel_CG31510	1121.22	0.0966921	0.0655709	1.47462	0.140315	0.181315
Dmel_CG3652	622.547	0.0963913	0.0797462	1.20873	0.226768	0.27947
Dmel_CG18004	501.198	0.0954136	0.0964089	0.989676	0.322333	0.383804
Dmel_CG3354	65.6442	0.0951157	0.218794	0.434727	0.663761	0.7158
Dmel_CG14937	54.8973	0.0949636	0.207787	0.457024	0.647654	0.70094
Dmel_CG5671	652.325	0.094922	0.0676991	1.40212	0.160881	0.205151
Dmel_CG5169	1049.17	0.0946667	0.0689589	1.3728	0.169815	0.215378
Dmel_CG10445	492.71	0.0946613	0.0797778	1.18656	0.235401	0.289155
Dmel_CG10080	2618.67	0.0943517	0.0425851	2.2156	0.0267186	0.0398792
Dmel_CG9760	11.2235	0.0941783	0.504213	0.186783	0.851831	0.879082
Dmel_CG43093	49.2053	0.0939284	0.249004	0.377216	0.706013	0.753864
Dmel_CG1429	2049.39	0.093801	0.0567242	1.65363	0.0982024	0.131102
Dmel_CG9674	7664.39	0.0936638	0.0416202	2.25044	0.0244211	0.0367435
Dmel_CG8674	745.916	0.0931107	0.0802834	1.15978	0.24614	0.301289
Dmel_CR46048	111.603	0.0925251	0.192686	0.480185	0.631096	0.685415
Dmel_CG10055	1017.66	0.0925128	0.058535	1.58047	0.113999	0.149993
Dmel_CG32531	248.169	0.0921025	0.141062	0.652923	0.513806	0.57586
Dmel_CG8814	541.033	0.0920934	0.0917183	1.00409	0.315335	0.376298
Dmel_CG12262	742.88	0.0916383	0.0635968	1.44093	0.149606	0.192198
Dmel_CG7456	1199.86	0.0916297	0.0531381	1.72437	0.0846411	0.114735
Dmel_CG4822	10464.2	0.0915361	0.0434688	2.10579	0.0352225	0.0514801
Dmel_CG2519	2133.86	0.091161	0.0459432	1.98421	0.0472323	0.0673748
Dmel_CG9003	1145.37	0.0907891	0.0638626	1.42163	0.155133	0.198593
Dmel_CG15627	14.0006	0.0907475	0.466785	0.194409	0.845855	0.87458
Dmel_CG1602	113.576	0.0904629	0.167295	0.540738	0.588688	0.645806
Dmel_CG12128	725.367	0.0903636	0.0687239	1.31488	0.188551	0.236677
Dmel_CG30446	125.611	0.0903482	0.155689	0.580312	0.561704	0.620876
Dmel_CG6013	236.738	0.0903232	0.107949	0.836724	0.402748	0.466138
Dmel_CG7773	509.245	0.0899531	0.0752641	1.19517	0.232022	0.28549
Dmel_CG11791	1378.48	0.0899218	0.0629647	1.42813	0.153254	0.196373
Dmel_CG14544	163.14	0.0896466	0.121122	0.740135	0.459218	0.521583
Dmel_CG4758	1641.76	0.0896356	0.057774	1.55149	0.120785	0.158115
Dmel_CG14020	8.08627	0.0892473	0.545275	0.163674	0.869988	0.892804
Dmel_CG6864	10.5596	0.0892136	0.484363	0.184188	0.853866	0.880511
Dmel_CG12734	2380.74	0.0891409	0.0489737	1.82018	0.0687316	0.0948296
Dmel_CR44042	502.669	0.0887029	0.11297	0.785187	0.432344	0.495001
Dmel_CG12921	349.14	0.0885854	0.099098	0.893917	0.371366	0.434222
Dmel_CG7825	125.656	0.0885423	0.14722	0.60143	0.547554	0.607465
Dmel_CG7483	1654.93	0.0884403	0.0626872	1.41082	0.158298	0.202334
Dmel_CG3484	8.28028	0.0883918	0.783293	0.112846	0.910152	0.925639
Dmel_CG17172	134.46	0.0883327	0.137786	0.641087	0.521466	0.582879
Dmel_CG6172	20.7104	0.0883139	0.399028	0.221323	0.824841	0.855873
Dmel_CG42679	1150.33	0.0881749	0.0590989	1.49199	0.135702	0.175753
Dmel_CG3480	1552.29	0.0880992	0.0563465	1.56352	0.117929	0.154713
Dmel_CG8900	25196.3	0.088009	0.0498293	1.76621	0.0773609	0.105806
Dmel_CG14621	689.16	0.0878389	0.0881697	0.996248	0.31913	0.380408
Dmel_CG10669	216.61	0.0878005	0.108466	0.809477	0.418241	0.48109
Dmel_CG5096	47.4996	0.0874903	0.226997	0.385425	0.699923	0.748467
Dmel_CG5355	1953.86	0.0873251	0.0535446	1.63089	0.102914	0.136635
Dmel_CG4984	60.1923	0.0870353	0.19613	0.443764	0.657213	0.709727
Dmel_CG8949	2924.18	0.0869549	0.0541965	1.60444	0.108618	0.143539
Dmel_CG12985	89.7761	0.086909	0.166644	0.521525	0.602001	0.658037
Dmel_CR45898	12.736	0.0865907	0.494332	0.175167	0.860948	0.886129
Dmel_CG9977	4429.9	0.0865804	0.0322841	2.68183	0.00732217	0.0119526
Dmel_CG7281	269.198	0.0864494	0.10295	0.839724	0.401063	0.464387
Dmel_CG9001	162.566	0.0864228	0.125647	0.687823	0.491564	0.55345
Dmel_CG8787	2698.96	0.0863542	0.0591984	1.45873	0.144641	0.186372
Dmel_CG33145	691.284	0.0863233	0.0829851	1.04023	0.298234	0.358536
Dmel_CG4996	606.106	0.086224	0.0757976	1.13755	0.255306	0.311384
Dmel_CG9296	312.346	0.0858054	0.0991423	0.865477	0.386777	0.450395
Dmel_CG1666	2462.71	0.085799	0.0410753	2.08882	0.036724	0.0534584
Dmel_CG9643	164.993	0.0857532	0.16055	0.534123	0.593257	0.649854
Dmel_CG2543	51.8717	0.0857128	0.221314	0.38729	0.698542	0.747359
Dmel_CG3632	1400.29	0.0856287	0.0478271	1.79038	0.0733924	0.100837
Dmel_CG5916	336.7	0.0855853	0.0915102	0.935254	0.349657	0.412022
Dmel_CG3412	1730.46	0.085571	0.0498157	1.71775	0.0858421	0.11616
Dmel_CG8147	236.175	0.0854031	0.235901	0.36203	0.717329	0.763991
Dmel_CG4376	1881.19	0.0851967	0.0514178	1.65695	0.0975296	0.130332
Dmel_CG33808	17505	0.0851017	0.108086	0.787353	0.431075	0.493907
Dmel_CG10324	237.007	0.0849647	0.113601	0.747922	0.454507	0.517007
Dmel_CG33526	4085.58	0.0844201	0.0357379	2.3622	0.0181666	0.0279065
Dmel_CG16889	119.219	0.0843344	0.161595	0.521887	0.601749	0.657894
Dmel_CG1657	1864.04	0.0842372	0.051603	1.63241	0.102594	0.136276
Dmel_CR43994	14.3779	0.08368	1.22539	0.0682886	0.945556	0.954716
Dmel_CG17768	408.734	0.083669	0.106607	0.784837	0.432549	0.495184
Dmel_CG1220	7.94686	0.0835988	0.645299	0.12955	0.896922	0.915418
Dmel_CG8344	891.86	0.0831747	0.0543722	1.52973	0.126084	0.164436
Dmel_CG3782	978.513	0.0830791	0.0656191	1.26608	0.205484	0.25574
Dmel_CG9715	3615.22	0.0830251	0.0412208	2.01415	0.0439934	0.063058
Dmel_CG12582	3264.63	0.0829187	0.0351987	2.35573	0.0184863	0.0283494
Dmel_CG3273	468.421	0.0826467	0.0997429	0.828598	0.407332	0.47069
Dmel_CG3613	971.829	0.0824673	0.076772	1.07418	0.28274	0.341805
Dmel_CG7758	293.764	0.0822492	0.110176	0.746527	0.455349	0.51784
Dmel_CG7242	227.497	0.0821866	0.113119	0.726549	0.467502	0.529826
Dmel_CG33052	732.923	0.0821067	0.0665735	1.23332	0.217455	0.269186
Dmel_CG9126	1724.74	0.0819287	0.0502031	1.63194	0.102691	0.136372
Dmel_CG4279	181.876	0.0814875	0.151974	0.536192	0.591826	0.648352
Dmel_CG3325	44.4723	0.0813026	0.250415	0.324672	0.74543	0.78788
Dmel_CG8933	4750.14	0.0811677	0.0483487	1.6788	0.0931917	0.124997
Dmel_CG14967	3997.96	0.0809713	0.0324532	2.49502	0.012595	0.0198081
Dmel_CG9550	10.2898	0.0806008	0.544996	0.147892	0.882428	0.903517
Dmel_CG15645	105.47	0.0805941	0.157463	0.511828	0.608772	0.664566
Dmel_CG11309	405.636	0.0805055	0.0783584	1.0274	0.304232	0.364695
Dmel_CG2009	2716.44	0.0799534	0.0660751	1.21004	0.226264	0.278912
Dmel_CG32554	45.6833	0.0799382	0.22045	0.362615	0.716893	0.763601
Dmel_CG4357	422.871	0.0795983	0.117897	0.67515	0.49958	0.5616
Dmel_CR33656	610.687	0.0793823	0.210023	0.377969	0.705454	0.75346
Dmel_CG32459	6.26183	0.0793232	0.690777	0.114832	0.908578	0.924616
Dmel_CG42555	7857.45	0.0791406	0.0417179	1.89704	0.0578227	0.0808488
Dmel_CG5490	1497.99	0.0785374	0.143337	0.547921	0.583746	0.641642
Dmel_CG2791	2876.25	0.0783835	0.0380058	2.06241	0.0391687	0.0566821
Dmel_CG5081	1212.72	0.0779609	0.0495126	1.57457	0.115357	0.151631
Dmel_CG13889	26.4417	0.0775173	0.361006	0.214726	0.829981	0.860548
Dmel_CG31549	580.832	0.0775096	0.0861923	0.899264	0.368512	0.431285
Dmel_CG5254	1004.75	0.0775093	0.0614361	1.26162	0.207084	0.257554
Dmel_CG4448	257.807	0.0774134	0.103183	0.750257	0.4531	0.515661
Dmel_CG44242	242.09	0.0774075	0.104436	0.741195	0.458575	0.520993
Dmel_CG2144	797.175	0.076748	0.0784288	0.978569	0.327793	0.389364
Dmel_CR45133	24.0521	0.0760872	0.516732	0.147247	0.882937	0.903953
Dmel_CG11166	2107.89	0.0760325	0.0509218	1.49312	0.135405	0.175389
Dmel_CG17484	1800.55	0.0759887	0.0793224	0.957973	0.338076	0.399957
Dmel_CG1927	1128.36	0.0757869	0.073501	1.0311	0.302494	0.362892
Dmel_CG9653	1431.71	0.0754751	0.0603815	1.24997	0.21131	0.262119
Dmel_CG12173	314.839	0.075363	0.113129	0.666171	0.505302	0.567502
Dmel_CG42449	16.0217	0.0752471	0.444637	0.169233	0.865614	0.889608
Dmel_CG30109	135.347	0.0749835	0.14522	0.516343	0.605615	0.661453
Dmel_CG32350	456.31	0.0749515	0.0849179	0.882634	0.377434	0.440409
Dmel_CG4904	2063.19	0.0749346	0.0710438	1.05477	0.291532	0.351024
Dmel_CG11804	8467.89	0.0748308	0.0449549	1.66458	0.0959975	0.128443
Dmel_CG32085	5.69731	0.0744116	0.76757	0.0969443	0.922771	0.936245
Dmel_CG12971	11.7746	0.0743259	0.519962	0.142945	0.886334	0.906746
Dmel_CG3883	413.176	0.0741888	0.0854355	0.868361	0.385197	0.448699
Dmel_CG8223	1977.02	0.0741142	0.0584892	1.26715	0.205103	0.255354
Dmel_CG33502	253.933	0.0739296	0.7134	0.10363	0.917463	0.931558
Dmel_CG17610	674.079	0.0737243	0.0788943	0.934469	0.350062	0.412382
Dmel_CG3166	11896.8	0.073513	0.0444242	1.6548	0.097966	0.130818
Dmel_CG9874	411.846	0.0734752	0.0824908	0.890708	0.373086	0.43595
Dmel_CG7471	1565.95	0.0733882	0.054063	1.35746	0.174637	0.220796
Dmel_CG4812	83.9805	0.0733124	0.229995	0.318757	0.749911	0.79164
Dmel_CG16910	1482.87	0.0732705	0.0612952	1.19537	0.231942	0.285425
Dmel_CG8601	270.519	0.0732044	0.0951503	0.769356	0.441682	0.504308
Dmel_CG4041	1086.83	0.0731439	0.0543805	1.34504	0.178612	0.225218
Dmel_CG5025	225.909	0.0726984	0.133743	0.543568	0.586739	0.644268
Dmel_CR34335	14973.9	0.0722698	0.126027	0.573448	0.566341	0.625173
Dmel_CG2621	4191.08	0.0720411	0.0345759	2.08356	0.0372	0.0540642
Dmel_CG44252	28.5322	0.0719795	0.294216	0.244649	0.806728	0.84062
Dmel_CG8268	264.146	0.0719388	0.103193	0.697129	0.485722	0.547783
Dmel_CG4291	112.775	0.0719267	0.17284	0.416146	0.677303	0.727869
Dmel_CG30290	188.426	0.07189	0.115553	0.622141	0.533849	0.594329
Dmel_CG42496	188.426	0.07189	0.115553	0.622141	0.533849	0.594329
Dmel_CG6551	732.35	0.0716729	0.0748668	0.957339	0.338396	0.400292
Dmel_CR32636	26.2152	0.07163	0.304849	0.234969	0.814233	0.846649
Dmel_CG5106	15.2027	0.0715866	0.416833	0.171739	0.863642	0.888058
Dmel_CG8564	13.763	0.0714168	0.408754	0.174718	0.861301	0.886323
Dmel_CG11095	183.048	0.0710992	0.129955	0.547107	0.584305	0.642126
Dmel_CG2943	4062.6	0.0709418	0.036506	1.94329	0.051981	0.07341
Dmel_CG3270	118.819	0.0708573	0.148475	0.477232	0.633197	0.687422
Dmel_CG9127	1811.42	0.070811	0.0574991	1.23152	0.21813	0.269868
Dmel_CG7129	3871.37	0.0707281	0.040454	1.74836	0.0804018	0.109619
Dmel_CG5660	159.887	0.0706174	0.125106	0.564462	0.57244	0.631005
Dmel_CG14648	11433.3	0.0704856	0.0448715	1.57083	0.116221	0.152656
Dmel_CG5147	379.778	0.0701279	0.0830919	0.84398	0.398681	0.461924
Dmel_CG2807	2424.23	0.0699586	0.0381	1.83618	0.0663304	0.0918323
Dmel_CG4743	132.882	0.069926	0.159023	0.439723	0.660138	0.712389
Dmel_CR34708	7.97448	0.0697639	0.59169	0.117906	0.906142	0.922656
Dmel_CG34136	33.8602	0.0697334	0.29366	0.237463	0.812297	0.845193
Dmel_CG11970	1510.2	0.0694916	0.0521601	1.33228	0.18277	0.230059
Dmel_CG7922	538.794	0.0694032	0.0675795	1.02699	0.304427	0.364888
Dmel_CR43878	47.6689	0.0692025	0.237023	0.291965	0.770313	0.809133
Dmel_CG10307	27.6689	0.0691044	0.287574	0.240302	0.810097	0.843238
Dmel_CG11092	1768.23	0.0686092	0.0456189	1.50396	0.132591	0.172197
Dmel_CG7034	733.245	0.068562	0.0647027	1.05965	0.289306	0.348614
Dmel_CR44201	16.8398	0.0685572	0.401725	0.170657	0.864493	0.88868
Dmel_CG5815	566.307	0.0685174	0.0865202	0.791924	0.428405	0.491524
Dmel_CR43579	22.4928	0.0685018	0.352779	0.194178	0.846037	0.874601
Dmel_CG11739	691.577	0.068294	0.0707658	0.965072	0.334509	0.396126
Dmel_CG9747	8.391	0.0682489	0.671967	0.101566	0.919101	0.932839
Dmel_CG7864	273.706	0.0682315	0.108139	0.63096	0.528067	0.588981
Dmel_CG15531	15.0101	0.0682052	0.587548	0.116084	0.907586	0.923952
Dmel_CR46029	25.7783	0.0681789	0.478875	0.142373	0.886785	0.907122
Dmel_CR43517	12.4878	0.0679679	0.497154	0.136714	0.891257	0.910751
Dmel_CG7939	28006.3	0.0678342	0.0675575	1.0041	0.315333	0.376298
Dmel_CG11820	131.135	0.0675974	0.146383	0.461783	0.644237	0.69787
Dmel_CG17051	696.61	0.0674036	0.0875777	0.769643	0.441512	0.504219
Dmel_CG15437	415.338	0.0673776	0.0780704	0.863037	0.388117	0.451568
Dmel_CG4057	1769.35	0.0673669	0.0630522	1.06843	0.285326	0.344432
Dmel_CG33144	1265.11	0.0672029	0.0707872	0.949365	0.342435	0.404467
Dmel_CG13867	287.503	0.0671099	0.0934909	0.717823	0.472866	0.535122
Dmel_CG44128	3816.55	0.0670023	0.0345823	1.93747	0.0526875	0.0742394
Dmel_CG6720	1469.31	0.0663465	0.0490418	1.35286	0.176101	0.222363
Dmel_CG13005	106.072	0.066216	0.146173	0.452996	0.650552	0.703304
Dmel_CG9543	830.541	0.0659913	0.0921651	0.716012	0.473984	0.536219
Dmel_CG5376	13.9568	0.0659576	0.426309	0.154718	0.877044	0.898854
Dmel_CG8241	907.336	0.0656888	0.0536269	1.22492	0.220604	0.272679
Dmel_CG8132	228.205	0.0655382	0.111085	0.589981	0.555203	0.614882
Dmel_CG11680	1455.72	0.0654963	0.0445123	1.47142	0.141177	0.182299
Dmel_CG17331	1399.21	0.0654943	0.0502553	1.30323	0.192495	0.241097
Dmel_CG2991	2851.85	0.065471	0.0375804	1.74216	0.0814804	0.110909
Dmel_CG8416	11723.7	0.0648753	0.0667651	0.971695	0.331202	0.39294
Dmel_CG4700	2936.48	0.0641762	0.0550272	1.16626	0.243509	0.298337
Dmel_CG18259	493.812	0.0641391	0.100817	0.63619	0.524652	0.585956
Dmel_CG2275	2334.77	0.0641323	0.0444887	1.44154	0.149431	0.192065
Dmel_CG12372	300.436	0.0640897	0.101048	0.63425	0.525918	0.586946
Dmel_CG12056	325.74	0.0640033	0.117902	0.54285	0.587233	0.644624
Dmel_CG44254	428.317	0.0637399	0.0835765	0.762653	0.445671	0.50838
Dmel_CG6223	4294.36	0.0631624	0.0414976	1.52207	0.12799	0.166721
Dmel_CG6492	502.269	0.0630652	0.0743671	0.848026	0.396423	0.459604
Dmel_CG11208	1338.82	0.0627284	0.0623892	1.00544	0.314686	0.37569
Dmel_CG7417	1825.32	0.062714	0.0655713	0.956425	0.338858	0.400794
Dmel_CR45468	19.7823	0.0626452	0.400603	0.156377	0.875736	0.897683
Dmel_CG9773	568.329	0.0625871	0.0849206	0.737008	0.461118	0.523356
Dmel_CG8182	671.385	0.0625103	0.0636349	0.982328	0.325938	0.387501
Dmel_CG42341	1579.4	0.0619732	0.0624725	0.992008	0.321194	0.382573
Dmel_CG8443	5873.77	0.0619455	0.0354392	1.74794	0.0804749	0.109692
Dmel_CG33484	998.206	0.0618425	0.0641443	0.964115	0.334988	0.396607
Dmel_CG1662	386.411	0.0617881	0.110391	0.559723	0.575669	0.633855
Dmel_CG3038	283.703	0.0616261	0.118679	0.519266	0.603575	0.659386
Dmel_CG34235	9.88354	0.0611291	0.453467	0.134804	0.892767	0.911606
Dmel_CG2998	21411.6	0.0610497	0.0529847	1.15221	0.249233	0.304662
Dmel_CG1651	6156.07	0.060382	0.0553882	1.09016	0.275643	0.333746
Dmel_CG7685	128.099	0.0602328	0.134592	0.447523	0.654497	0.707147
Dmel_CG12004	2664.74	0.0602036	0.0700948	0.858887	0.390403	0.453767
Dmel_CG6488	273.695	0.0600756	0.0987564	0.608321	0.542975	0.60294
Dmel_CG5484	1335.16	0.060039	0.0826714	0.726236	0.467694	0.529988
Dmel_CG8151	1204.15	0.0600077	0.0510337	1.17584	0.239657	0.294097
Dmel_CG8092	4282.43	0.0592661	0.0505259	1.17299	0.240802	0.295388
Dmel_CR46137	74.9595	0.0591043	0.23742	0.248944	0.803404	0.837801
Dmel_CG5038	200.431	0.0589698	0.126433	0.466412	0.640921	0.694763
Dmel_CG44002	73.1081	0.0585217	0.19022	0.307652	0.758347	0.79904
Dmel_CG9450	9710.68	0.0582039	0.0296923	1.96024	0.0499682	0.0709187
Dmel_CG10803	1606.88	0.0578952	0.05783	1.00113	0.316766	0.377839
Dmel_CG5787	2335.32	0.0578035	0.0473682	1.2203	0.222351	0.274651
Dmel_CG5555	424.306	0.0577316	0.0824005	0.700621	0.48354	0.545946
Dmel_CR44600	42.7408	0.0576574	0.305512	0.188724	0.850309	0.877762
Dmel_CG5680	942.404	0.0575487	0.069662	0.826114	0.40874	0.472165
Dmel_CG8606	299.297	0.0574501	0.111927	0.51328	0.607755	0.66359
Dmel_CG1380	25.579	0.0572509	0.355565	0.161014	0.872082	0.894615
Dmel_CG4148	349.323	0.0571284	0.0881753	0.647895	0.517053	0.578661
Dmel_CR44873	104.328	0.0570675	0.187161	0.304911	0.760434	0.800637
Dmel_CG3083	418.812	0.0568283	0.0938632	0.605438	0.544888	0.604879
Dmel_CG9684	1127.68	0.0561436	0.0595012	0.943571	0.345389	0.407807
Dmel_CG17385	893.313	0.0559803	0.0621548	0.900659	0.36777	0.430667
Dmel_CG34149	52.4858	0.0559214	0.226166	0.247258	0.804708	0.838999
Dmel_CG3874	1416.22	0.0557741	0.0503226	1.10833	0.267719	0.325132
Dmel_CG4583	2746.68	0.0555697	0.0416629	1.33379	0.182271	0.229485
Dmel_CG6788	13.0867	0.0555428	0.467796	0.118733	0.905487	0.922162
Dmel_CG4953	196.674	0.0554812	0.113587	0.488449	0.625232	0.679933
Dmel_CG4445	736.925	0.0554634	0.070306	0.788885	0.430179	0.493096
Dmel_CG9609	193.817	0.0553443	0.120164	0.460574	0.645105	0.698544
Dmel_CG5380	101.047	0.0549204	0.159829	0.343619	0.731133	0.77534
Dmel_CG4268	1926.73	0.0548901	0.0595295	0.922066	0.356494	0.418983
Dmel_CG32795	244.632	0.0547927	0.103597	0.528904	0.596872	0.653023
Dmel_CG1245	155.066	0.0547582	0.122884	0.445607	0.655881	0.70843
Dmel_CG7879	1107.83	0.0547434	0.0565831	0.967487	0.333301	0.394782
Dmel_CG9648	525.622	0.0544198	0.0722742	0.752963	0.451472	0.51397
Dmel_CG6090	1661.12	0.0540306	0.131873	0.409716	0.682014	0.732011
Dmel_CG18661	112.865	0.0539528	0.162407	0.332208	0.739732	0.78308
Dmel_CG7646	95.6935	0.0536503	0.183385	0.292556	0.769861	0.80897
Dmel_CG43122	10396.7	0.053418	0.0584768	0.913491	0.360984	0.423729
Dmel_CG5203	426.721	0.0533993	0.0898814	0.594109	0.55244	0.612447
Dmel_CG13189	507.936	0.053199	0.0704782	0.754829	0.450351	0.512806
Dmel_CG8390	1007.58	0.0529946	0.0516391	1.02625	0.304774	0.365224
Dmel_CG2846	406.636	0.0529342	0.0885327	0.597906	0.549903	0.609821
Dmel_CG9526	863.109	0.0529058	0.0601458	0.879626	0.379062	0.442171
Dmel_CG1839	283.035	0.0528821	0.10343	0.511286	0.609151	0.664846
Dmel_CG9784	370.196	0.0522161	0.0827137	0.631287	0.527853	0.588864
Dmel_CG9553	19820.8	0.0521344	0.0564764	0.92312	0.355945	0.418402
Dmel_CG15456	49.2396	0.0521	0.273343	0.190603	0.848837	0.876587
Dmel_CG8067	127.879	0.0520026	0.16921	0.307326	0.758595	0.799068
Dmel_CG7839	849.111	0.0519009	0.0593794	0.874056	0.382088	0.445461
Dmel_CG9847	6724.13	0.0518135	0.0382452	1.35477	0.17549	0.22172
Dmel_CG8392	1612.9	0.0516567	0.0664998	0.776795	0.43728	0.499861
Dmel_CG5288	305.703	0.0515624	0.100063	0.515299	0.606344	0.662182
Dmel_CG4760	604.231	0.0513557	0.196418	0.261461	0.793737	0.829555
Dmel_CG8314	973.679	0.0513397	0.0891182	0.576086	0.564557	0.623394
Dmel_CG5701	2003.31	0.0513233	0.042404	1.21034	0.226148	0.278801
Dmel_CG3943	714.389	0.0513148	0.0940805	0.545435	0.585454	0.643128
Dmel_CG8929	2564.29	0.0512554	0.0554421	0.924485	0.355234	0.417748
Dmel_CG4322	1253.44	0.0511725	0.0858781	0.595874	0.551259	0.611229
Dmel_CR44429	53.4071	0.0511578	0.22349	0.228904	0.818944	0.850324
Dmel_CG34138	38.7886	0.050805	0.267912	0.189633	0.849597	0.87711
Dmel_CG10414	363.258	0.0507673	0.0951129	0.533759	0.593508	0.649962
Dmel_CR45851	76617.5	0.0507455	0.405967	0.124999	0.900524	0.917712
Dmel_CG15440	544.655	0.0506814	0.0785339	0.645344	0.518704	0.58033
Dmel_CR45999	93.8067	0.0500202	0.211841	0.236121	0.813339	0.846044
Dmel_CG9519	117.908	0.0499891	0.175934	0.284135	0.776307	0.81448
Dmel_CG9248	1162.44	0.0498534	0.0619388	0.804881	0.420888	0.483725
Dmel_CG3706	53.6267	0.0490203	0.212282	0.23092	0.817377	0.848941
Dmel_CG1591	3569.24	0.0489919	0.0582634	0.840868	0.400422	0.46376
Dmel_CG4144	436.191	0.0489257	0.0938111	0.521534	0.601995	0.658037
Dmel_CG4123	8.31218	0.0489103	0.629238	0.0777295	0.938043	0.948468
Dmel_CG2968	2667.6	0.048727	0.0437742	1.11314	0.265647	0.322869
Dmel_CG9637	32.021	0.0483817	0.315274	0.153459	0.878036	0.899701
Dmel_CG15916	554.222	0.0483343	0.0814243	0.59361	0.552773	0.612691
Dmel_CG13090	521.835	0.0479456	0.0818399	0.585846	0.557979	0.617388
Dmel_CG14351	173.868	0.0479163	0.135774	0.352913	0.724154	0.770124
Dmel_CG5004	5028.68	0.0478702	0.0367013	1.30432	0.192125	0.240717
Dmel_CG8610	1206.23	0.0475151	0.06684	0.710878	0.47716	0.539474
Dmel_CG6627	841.578	0.047426	0.0668	0.70997	0.477723	0.540054
Dmel_CG7452	182.458	0.0473151	0.122674	0.385698	0.69972	0.748325
Dmel_CG30108	224.323	0.0468594	0.116447	0.40241	0.687382	0.736947
Dmel_CG30390	87.632	0.0468166	0.172472	0.271445	0.786049	0.823187
Dmel_CG5585	280.626	0.0467493	0.101506	0.460556	0.645117	0.698544
Dmel_CR43654	180.782	0.0466852	0.12803	0.364642	0.715379	0.762512
Dmel_CG12736	335.501	0.0466576	0.092601	0.503857	0.614362	0.66959
Dmel_CG10538	3276.11	0.0466364	0.0457508	1.01936	0.308034	0.368478
Dmel_CG10539	10451	0.0465644	0.0445051	1.04627	0.295435	0.355407
Dmel_CG1490	5096.9	0.0461493	0.0357062	1.29247	0.196193	0.245162
Dmel_CG7662	343.382	0.0460086	0.104599	0.439857	0.660041	0.712355
Dmel_CG10423	17423.5	0.045978	0.0440295	1.04426	0.296367	0.356449
Dmel_CG6379	1436.52	0.0459595	0.0495682	0.927196	0.353825	0.416361
Dmel_CG8044	406.771	0.0458573	0.0986919	0.464651	0.642182	0.695852
Dmel_CG31798	654.463	0.0455597	0.0748854	0.608392	0.542928	0.60294
Dmel_CG1812	419.122	0.0453902	0.0893019	0.508278	0.611258	0.666711
Dmel_CG15747	462.144	0.0449392	0.0890674	0.504552	0.613873	0.669192
Dmel_CG14182	141.731	0.0449224	0.135384	0.331815	0.740029	0.783164
Dmel_CG17565	1049.57	0.0445946	0.0645784	0.69055	0.489848	0.551805
Dmel_CG4625	1000.52	0.0441928	0.0528036	0.836927	0.402634	0.466056
Dmel_CG3291	2029.87	0.043902	0.0481521	0.911736	0.361908	0.424583
Dmel_CG12321	358.793	0.0438957	0.0817409	0.537011	0.59126	0.647995
Dmel_CG2222	225.427	0.0438549	0.119724	0.366299	0.714142	0.761494
Dmel_CG13807	156.211	0.0435499	0.17242	0.25258	0.800593	0.835512
Dmel_CG7149	301.744	0.0430956	0.100369	0.429372	0.667653	0.719138
Dmel_CG1782	13558.3	0.0428748	0.0283614	1.51173	0.130603	0.169797
Dmel_CG8808	1246.1	0.042841	0.0705627	0.607134	0.543762	0.603753
Dmel_CG13951	127.056	0.0427937	0.150471	0.284398	0.776106	0.814347
Dmel_CG11466	661.402	0.0427695	0.0748334	0.571529	0.567641	0.626339
Dmel_CG30077	136.432	0.0427226	0.132878	0.321518	0.747818	0.789942
Dmel_CG8338	252.636	0.042715	0.128882	0.331428	0.740321	0.783314
Dmel_CG5677	1860.59	0.0425827	0.068854	0.618449	0.53628	0.596876
Dmel_CR45682	33.675	0.0423681	0.345326	0.12269	0.902352	0.919402
Dmel_CG8415	22138.6	0.0423138	0.132406	0.319576	0.74929	0.791189
Dmel_CG15891	409.431	0.042308	0.110277	0.383652	0.701236	0.749576
Dmel_CG4427	4634.2	0.0422028	0.053286	0.792006	0.428357	0.491524
Dmel_CG1161	990.555	0.0421427	0.0736338	0.572328	0.5671	0.625946
Dmel_CG31547	658.34	0.0420712	0.155577	0.27042	0.786837	0.823694
Dmel_CG14609	16.168	0.0419988	0.400919	0.104756	0.916569	0.930958
Dmel_CG1386	9.13363	0.0418934	0.566697	0.0739255	0.94107	0.951339
Dmel_CG8280	194848	0.0417444	0.0333336	1.25232	0.210453	0.261174
Dmel_CG14199	208.487	0.0416009	0.116413	0.357357	0.720824	0.767336
Dmel_CG10377	19550.6	0.0415346	0.0298478	1.39155	0.16406	0.208837
Dmel_CR45846	88121.6	0.0412532	0.772129	0.0534279	0.957391	0.965497
Dmel_CG5821	1516.67	0.0410041	0.0463506	0.88465	0.376345	0.439286
Dmel_CG4065	901.415	0.0408694	0.0702463	0.581802	0.5607	0.619956
Dmel_CG3160	747.936	0.0407983	0.0723892	0.563596	0.573029	0.631462
Dmel_CG8105	130.957	0.04057	0.145067	0.279664	0.779736	0.81776
Dmel_CG8326	313.622	0.0401638	0.0898958	0.446781	0.655033	0.707655
Dmel_CG31712	975.696	0.0398416	0.0710906	0.560434	0.575184	0.633514
Dmel_CG30120	46.8326	0.03978	0.235402	0.168988	0.865806	0.889692
Dmel_CG43343	297.781	0.0395467	0.104287	0.379212	0.704531	0.752652
Dmel_CG5501	878.906	0.0394144	0.0604994	0.651485	0.514734	0.576721
Dmel_CG1695	33.9393	0.0390679	0.307788	0.126931	0.898995	0.916718
Dmel_CG12052	15044.6	0.0389849	0.0390134	0.999271	0.317664	0.378785
Dmel_CG2503	996.439	0.0387836	0.0632179	0.61349	0.539552	0.59985
Dmel_CG11989	486.797	0.0386881	0.0725612	0.533179	0.593909	0.650307
Dmel_CG9018	798.234	0.0385638	0.0617718	0.624295	0.532434	0.593119
Dmel_CG8885	506.861	0.0385396	0.0714249	0.539581	0.589486	0.646446
Dmel_CG12254	823.552	0.0384959	0.0651578	0.59081	0.554648	0.614392
Dmel_CG2244	3264.85	0.0383751	0.0464749	0.825716	0.408965	0.472325
Dmel_CG5659	1474.17	0.0383293	0.0591695	0.647789	0.517121	0.578678
Dmel_CG32533	524.905	0.0381942	0.078627	0.485764	0.627134	0.681591
Dmel_CG5913	556.892	0.0380096	0.0936797	0.40574	0.684934	0.734686
Dmel_CG6708	1767.61	0.0379569	0.0607806	0.62449	0.532306	0.593038
Dmel_CG4428	819.068	0.0375299	0.0679924	0.551973	0.580967	0.639105
Dmel_CG33832	459.236	0.0374321	0.144667	0.258747	0.795831	0.830862
Dmel_CG33835	459.236	0.0374321	0.144667	0.258747	0.795831	0.830862
Dmel_CG33838	459.236	0.0374321	0.144667	0.258747	0.795831	0.830862
Dmel_CG33841	459.236	0.0374321	0.144667	0.258747	0.795831	0.830862
Dmel_CG33844	459.236	0.0374321	0.144667	0.258747	0.795831	0.830862
Dmel_CG33847	459.236	0.0374321	0.144667	0.258747	0.795831	0.830862
Dmel_CG33850	459.236	0.0374321	0.144667	0.258747	0.795831	0.830862
Dmel_CG33862	459.236	0.0374321	0.144667	0.258747	0.795831	0.830862
Dmel_CG33865	459.236	0.0374321	0.144667	0.258747	0.795831	0.830862
Dmel_CG1319	139.257	0.0374088	0.162776	0.229817	0.818234	0.849668
Dmel_CG9940	1089.15	0.0373286	0.0584882	0.638226	0.523327	0.584596
Dmel_CG2902	18.7479	0.0372873	0.425673	0.0875961	0.930198	0.942282
Dmel_CG7012	2599.11	0.0372812	0.0566874	0.657663	0.510755	0.572914
Dmel_CG2151	5700.09	0.0371851	0.0436322	0.852241	0.39408	0.457327
Dmel_CG4789	747.271	0.0370898	0.063778	0.581545	0.560873	0.62006
Dmel_CG3136	2502.21	0.0370461	0.0565343	0.655286	0.512284	0.574511
Dmel_CG17186	82.8755	0.0368962	0.17897	0.206159	0.836667	0.866154
Dmel_CG6966	2248.13	0.0368835	0.0405541	0.909489	0.363092	0.425791
Dmel_CG7523	1693.63	0.0367446	0.0628548	0.584595	0.55882	0.618086
Dmel_CG3585	7282.55	0.0366483	0.0354806	1.03291	0.301646	0.362155
Dmel_CG3314	34322.2	0.0365039	0.0490611	0.74405	0.456846	0.519215
Dmel_CG7358	1073.33	0.0361204	0.0657808	0.549103	0.582935	0.640879
Dmel_CG34183	115.28	0.035969	0.145077	0.247931	0.804188	0.838537
Dmel_CG7430	3525.34	0.0357252	0.0467668	0.763902	0.444925	0.50769
Dmel_CG8287	1835.76	0.0356225	0.0514137	0.692859	0.488398	0.5504
Dmel_CG12320	173.745	0.0353874	0.117878	0.300205	0.764021	0.803846
Dmel_CG1489	2919.98	0.0350325	0.0535971	0.653627	0.513352	0.57553
Dmel_CG2712	143.288	0.034503	0.123814	0.278667	0.780501	0.818325
Dmel_CG12159	467.017	0.0342173	0.0733899	0.466239	0.641044	0.694828
Dmel_CG5714	526.436	0.0342154	0.0947607	0.361072	0.718046	0.764679
Dmel_CG2025	2680.55	0.034176	0.0459281	0.744121	0.456803	0.519215
Dmel_CG30058	10.7722	0.0341422	0.439327	0.0777148	0.938055	0.948468
Dmel_CG6364	961.709	0.0341398	0.0752733	0.453544	0.650157	0.702948
Dmel_CG5079	27.34	0.0340025	0.303274	0.112118	0.91073	0.925936
Dmel_CG3271	413.537	0.0339095	0.0931744	0.363936	0.715906	0.762924
Dmel_CG8890	862.19	0.0338017	0.0702688	0.481034	0.630492	0.684828
Dmel_CG8490	315.406	0.0337709	0.0968027	0.348863	0.727192	0.772824
Dmel_CG10376	2762.58	0.0335106	0.0395963	0.846305	0.397383	0.460617
Dmel_CG18769	377.624	0.0334865	0.0946978	0.353614	0.723628	0.769641
Dmel_CG1745	1376.65	0.0333759	0.058077	0.574684	0.565505	0.624377
Dmel_CG12214	403.717	0.0333307	0.105649	0.315484	0.752394	0.793771
Dmel_CR34622	169.21	0.0330449	0.195305	0.169197	0.865642	0.889608
Dmel_CG13430	49.3025	0.0327054	0.225726	0.14489	0.884798	0.905431
Dmel_CG18065	49.3025	0.0327054	0.225726	0.14489	0.884798	0.905431
Dmel_CG4851	91.1137	0.0325913	0.18522	0.17596	0.860326	0.885908
Dmel_CG4854	66.4234	0.0323927	0.212724	0.152276	0.878969	0.900487
Dmel_CG12608	565.139	0.0322822	0.0758197	0.425775	0.670272	0.721314
Dmel_CG9113	5020.48	0.0322221	0.0388137	0.830174	0.406441	0.46991
Dmel_CG9514	167.583	0.0319955	0.121723	0.262856	0.792662	0.828511
Dmel_CG33506	167.042	0.0319446	0.142738	0.223799	0.822914	0.854037
Dmel_CG9518	472.812	0.0318618	0.0936688	0.340154	0.73374	0.777801
Dmel_CG14502	95.7517	0.0318061	0.183487	0.173342	0.862383	0.887268
Dmel_CG13401	570.09	0.0317337	0.0743284	0.42694	0.669423	0.720544
Dmel_CG34407	31435.4	0.0315548	0.0230018	1.37184	0.170113	0.215681
Dmel_CG11334	815.501	0.0313102	0.0580367	0.53949	0.589549	0.646446
Dmel_CG9677	6511.31	0.031276	0.0387632	0.806848	0.419754	0.482626
Dmel_CG5447	753.467	0.0312122	0.0630022	0.495415	0.620307	0.675187
Dmel_CG44405	19.0924	0.0311897	0.378667	0.0823671	0.934355	0.945935
Dmel_CG9771	159.372	0.0308693	0.148368	0.208059	0.835183	0.864783
Dmel_CG4364	4421.67	0.0308692	0.0435489	0.70884	0.478424	0.540677
Dmel_CG15727	90.4507	0.0306428	0.17329	0.17683	0.859642	0.885541
Dmel_CG12366	1073.83	0.0306104	0.0638605	0.479332	0.631702	0.686005
Dmel_CG9327	1078.14	0.0305389	0.0839988	0.363563	0.716184	0.763071
Dmel_CG5876	1070.2	0.0302327	0.0581716	0.519717	0.603261	0.659176
Dmel_CG1764	356.032	0.0301715	0.0830603	0.363249	0.716419	0.763246
Dmel_CG9432	43.7997	0.0290113	0.252913	0.114709	0.908676	0.924628
Dmel_CG8465	2750.53	0.0288953	0.0356252	0.811091	0.417314	0.480278
Dmel_CG18009	11830.5	0.0288216	0.0395169	0.729349	0.465788	0.527994
Dmel_CG6852	160.18	0.0286685	0.14297	0.200521	0.841073	0.870134
Dmel_CG15877	281.698	0.0282768	0.129783	0.217877	0.827525	0.858247
Dmel_CG3493	1811.83	0.0281081	0.0509786	0.551371	0.581379	0.639494
Dmel_CG3540	75.8075	0.0280449	0.230617	0.121608	0.903209	0.920015
Dmel_CG12919	5218.37	0.0269993	0.0375177	0.71964	0.471747	0.533966
Dmel_CG6095	814.309	0.0265893	0.0777851	0.34183	0.732479	0.776615
Dmel_CG42692	6.98309	0.0265504	1.24538	0.0213191	0.982991	0.986449
Dmel_CG5708	537.149	0.0263653	0.0843056	0.312735	0.754482	0.795741
Dmel_CG4894	34.2357	0.0261166	0.28261	0.0924121	0.926371	0.939107
Dmel_CR34568	31.6194	0.0260778	0.33101	0.0787824	0.937206	0.947875
Dmel_CG5859	535.124	0.0257268	0.0798971	0.321999	0.747453	0.789711
Dmel_CG4453	9415.34	0.0257019	0.0400456	0.641816	0.520993	0.582469
Dmel_CG4570	99.0027	0.0256061	0.395824	0.0646906	0.94842	0.957252
Dmel_CR44054	29.1272	0.0255953	0.305822	0.0836937	0.9333	0.945071
Dmel_CG5746	2974.83	0.0255153	0.0414772	0.615164	0.538447	0.598771
Dmel_CG15386	75.591	0.0252516	0.180881	0.139603	0.888974	0.90876
Dmel_CG42371	75.591	0.0252516	0.180881	0.139603	0.888974	0.90876
Dmel_CG3312	1318.22	0.024784	0.0586291	0.422725	0.672496	0.723564
Dmel_CG15744	1435.33	0.0246566	0.0464217	0.531144	0.595319	0.651521
Dmel_CG4705	782.984	0.0245349	0.0622688	0.394015	0.69357	0.742846
Dmel_CG5933	336.078	0.0241848	0.0967023	0.250095	0.802514	0.83716
Dmel_CG31431	389.838	0.0240255	0.227414	0.105646	0.915863	0.930456
Dmel_CG1609	2003.72	0.0238134	0.042215	0.564098	0.572688	0.631214
Dmel_CG4957	98.0437	0.023727	0.157426	0.150719	0.880198	0.901575
Dmel_CG7023	589.92	0.0236447	0.0868604	0.272215	0.785457	0.822726
Dmel_CG5645	371.675	0.0235733	0.0866434	0.272072	0.785566	0.822761
Dmel_CG17440	20.1383	0.0235339	0.40354	0.0583187	0.953495	0.961926
Dmel_CG2059	220.495	0.0231806	0.124319	0.186461	0.852083	0.879258
Dmel_CG7946	689.456	0.0231349	0.0754605	0.306583	0.759161	0.799586
Dmel_CG2972	846.508	0.023133	0.0677989	0.3412	0.732953	0.777042
Dmel_CG31858	41.4143	0.0229197	0.279533	0.0819927	0.934652	0.946087
Dmel_CG11943	4377.59	0.0227607	0.0444841	0.511659	0.60889	0.664628
Dmel_CG5509	39.3661	0.0221997	0.247493	0.0896982	0.928527	0.941117
Dmel_CG1263	41145.8	0.0221188	0.0632252	0.349842	0.726457	0.772195
Dmel_CG12287	42.3027	0.0220302	0.273616	0.0805151	0.935828	0.946852
Dmel_CG9797	565.261	0.0219073	0.0737748	0.296948	0.766506	0.806148
Dmel_CG3797	1202.53	0.0218506	0.062907	0.347348	0.72833	0.77373
Dmel_CG8165	419.439	0.0217255	0.0883374	0.245938	0.80573	0.839903
Dmel_CG10585	463.224	0.0214017	0.0884624	0.241929	0.808835	0.842248
Dmel_CG31184	242.771	0.0212299	0.149607	0.141905	0.887155	0.907415
Dmel_CG13175	100.378	0.0211843	0.16188	0.130864	0.895883	0.914444
Dmel_CG33964	100.378	0.0211843	0.16188	0.130864	0.895883	0.914444
Dmel_CG8487	3999.82	0.0211686	0.0330435	0.640628	0.521764	0.583152
Dmel_CG12539	191.734	0.0209897	0.124713	0.168304	0.866344	0.889992
Dmel_CR44531	58.2827	0.0209298	0.828228	0.0252706	0.979839	0.983742
Dmel_CG7130	313.29	0.0208997	0.0991509	0.210787	0.833054	0.862991
Dmel_CG4097	2311.75	0.020681	0.058956	0.350787	0.725748	0.771668
Dmel_CG5414	223.102	0.0200115	0.109512	0.182733	0.855008	0.881521
Dmel_CR45910	433.453	0.0196372	0.0990869	0.198181	0.842903	0.871778
Dmel_CG34132	151.252	0.0195456	0.151758	0.128794	0.897521	0.915755
Dmel_CG46387	37.8202	0.0191537	0.307306	0.0623278	0.950302	0.958972
Dmel_CG6766	1267.36	0.0191481	0.0579549	0.330397	0.7411	0.783839
Dmel_CG13201	268.403	0.0190883	0.108072	0.176625	0.859803	0.885622
Dmel_CG9992	615.427	0.0190822	0.0776764	0.245662	0.805944	0.840045
Dmel_CG11247	1002.17	0.0189006	0.0638102	0.296201	0.767077	0.80667
Dmel_CG6506	175.19	0.0187301	0.12635	0.14824	0.882153	0.903407
Dmel_CG6115	1645.29	0.0185985	0.059774	0.311146	0.755689	0.796627
Dmel_CG11188	479.135	0.0179764	0.0777485	0.231213	0.81715	0.848868
Dmel_CG9809	2685.3	0.01788	0.0540076	0.331064	0.740596	0.783451
Dmel_CG10462	1035.59	0.0177459	0.0551937	0.321521	0.747815	0.789942
Dmel_CG40127	517.289	0.0177387	0.103243	0.171816	0.863583	0.888058
Dmel_CG8085	3895.13	0.0176764	0.0402944	0.438681	0.660893	0.713133
Dmel_CR45525	94.2639	0.0176474	0.226304	0.077981	0.937843	0.948431
Dmel_CG8289	1225.69	0.0175329	0.0568359	0.308484	0.757714	0.798451
Dmel_CG11055	1528.94	0.0172712	0.0501086	0.344675	0.730339	0.774725
Dmel_CG34349	1123.83	0.0169013	0.087027	0.194208	0.846013	0.874601
Dmel_CG5814	955.646	0.0167669	0.0584268	0.286973	0.774133	0.812592
Dmel_CG6148	7003.17	0.0162321	0.0527786	0.307551	0.758424	0.799043
Dmel_CG3869	2209.5	0.0160583	0.0466524	0.344211	0.730687	0.775
Dmel_CG9646	1006.81	0.016031	0.0614051	0.261069	0.794039	0.829791
Dmel_CG32474	79.18	0.015775	0.561223	0.0281082	0.977576	0.981924
Dmel_CG2358	1113.98	0.0154497	0.0661672	0.233495	0.815377	0.84727
Dmel_CG15861	179.58	0.0154361	0.152188	0.101428	0.919211	0.932839
Dmel_CG1848	1404.54	0.0148795	0.0466459	0.31899	0.749734	0.791581
Dmel_CG10574	449.183	0.0148618	0.0926135	0.160472	0.87251	0.894799
Dmel_CG14646	762.786	0.0148041	0.068065	0.2175	0.827819	0.85847
Dmel_CG4050	1664.15	0.0147527	0.0641597	0.229937	0.818141	0.849653
Dmel_CG16953	2472.37	0.0142831	0.0464711	0.307355	0.758573	0.799068
Dmel_CG6686	1565.9	0.0139351	0.0749724	0.18587	0.852547	0.879486
Dmel_CG1102	633.052	0.0138703	0.0745517	0.186049	0.852406	0.879424
Dmel_CG2937	417.364	0.0138129	0.0797528	0.173196	0.862498	0.887302
Dmel_CG17068	938.843	0.013686	0.0825617	0.165767	0.86834	0.891789
Dmel_CG6072	1250.04	0.0135657	0.0706081	0.192127	0.847643	0.87576
Dmel_CG2247	1473.94	0.0134373	0.0500866	0.268282	0.788482	0.824938
Dmel_CG6824	18.6825	0.0130845	0.39179	0.0333967	0.973358	0.97914
Dmel_CG18729	554.216	0.0128872	0.0781255	0.164956	0.868979	0.892358
Dmel_CG6187	264.359	0.0128631	0.0999413	0.128706	0.89759	0.915755
Dmel_CG14183	37.9566	0.0128167	0.275109	0.0465877	0.962842	0.969911
Dmel_CG11963	2505.25	0.0124929	0.0356461	0.350471	0.725985	0.771845
Dmel_CG4769	1803.28	0.0122977	0.0511107	0.240609	0.809858	0.843071
Dmel_CG5664	579.315	0.011967	0.0830571	0.144081	0.885436	0.905984
Dmel_CG5044	441.204	0.0119454	0.0854502	0.139794	0.888823	0.90876
Dmel_CG16718	1271.78	0.0119426	0.0604148	0.197676	0.843298	0.872103
Dmel_CG15019	564.938	0.011754	0.103664	0.113386	0.909725	0.925348
Dmel_CG17996	105.976	0.0116452	0.162253	0.0717719	0.942783	0.952627
Dmel_CG14407	698.006	0.0115852	0.082407	0.140585	0.888198	0.90831
Dmel_CG42768	180409	0.0113613	0.0499452	0.227475	0.820054	0.851395
Dmel_CG6145	563.56	0.0108743	0.0813639	0.13365	0.893679	0.912452
Dmel_CG8485	1579.68	0.0105205	0.0600445	0.175212	0.860913	0.886129
Dmel_CG5442	1808.97	0.0105034	0.05511	0.19059	0.848847	0.876587
Dmel_CG33756	71.6103	0.0100878	0.193596	0.0521077	0.958443	0.966288
Dmel_CG5864	1486.54	0.00995407	0.0659134	0.151017	0.879962	0.901418
Dmel_CG10069	1120.13	0.00987841	0.0572915	0.172424	0.863104	0.887842
Dmel_CG7266	327.807	0.00970408	0.111597	0.0869565	0.930706	0.942708
Dmel_CG6197	1034.54	0.0096223	0.0516798	0.186191	0.852295	0.879393
Dmel_CG7540	466.846	0.00951189	0.0760756	0.125032	0.900498	0.917712
Dmel_CG2038	574.436	0.00934731	0.0892211	0.104766	0.916562	0.930958
Dmel_CG32344	1048.43	0.00929406	0.0528879	0.175731	0.860505	0.886009
Dmel_CR45417	5.98988	0.00924405	0.651607	0.0141865	0.988681	0.990967
Dmel_CR44171	36.0212	0.00910018	0.284767	0.0319566	0.974507	0.979749
Dmel_CG13875	9.94702	0.00908189	0.49013	0.0185295	0.985216	0.988408
Dmel_CG3278	1501.15	0.00907061	0.0682108	0.132979	0.89421	0.912908
Dmel_CG18428	105.737	0.00899365	0.164699	0.0546065	0.956452	0.964819
Dmel_CR45016	76.2068	0.00898938	0.200805	0.0447667	0.964293	0.971283
Dmel_CR44022	11.7488	0.00882201	0.555198	0.0158898	0.987322	0.989971
Dmel_CG1152	7.23217	0.00876401	0.578121	0.0151595	0.987905	0.99028
Dmel_CG5434	1266.61	0.00864712	0.0548594	0.157623	0.874754	0.896846
Dmel_CG42264	60.7263	0.00852501	0.259085	0.0329043	0.973751	0.979384
Dmel_CG17991	20.9957	0.00838446	0.324355	0.0258497	0.979377	0.983369
Dmel_CG9853	456.615	0.00809207	0.0842967	0.0959951	0.923524	0.936835
Dmel_CG5984	11.6831	0.00806358	0.496346	0.0162459	0.987038	0.989778
Dmel_CG9727	3510.67	0.00805717	0.0491662	0.163876	0.869829	0.892804
Dmel_CG4612	1335.25	0.00793829	0.0586096	0.135444	0.892261	0.911411
Dmel_CG9422	520.567	0.00784303	0.0821642	0.0954556	0.923953	0.937182
Dmel_CG13751	624.349	0.00760808	0.0790676	0.0962225	0.923344	0.936739
Dmel_CG16952	1556.33	0.00683328	0.0496351	0.13767	0.890501	0.910064
Dmel_CG5289	3421.25	0.00669338	0.0368463	0.181657	0.855852	0.882223
Dmel_CG10366	362.411	0.00636884	0.0925684	0.0688014	0.945148	0.954546
Dmel_CG8405	2285.72	0.00607091	0.043421	0.139815	0.888806	0.90876
Dmel_CG10036	8.83448	0.00588194	0.75709	0.00776914	0.993801	0.995086
Dmel_CG9522	175.479	0.00561463	0.144766	0.0387841	0.969063	0.975633
Dmel_CG31212	1149.83	0.00554515	0.0545808	0.101595	0.919078	0.932839
Dmel_CG6092	1130.54	0.0054295	0.0534907	0.101504	0.919151	0.932839
Dmel_CG10147	130.813	0.00523849	0.152892	0.0342628	0.972668	0.978536
Dmel_CG9044	1213.83	0.00501525	0.0548435	0.0914466	0.927138	0.939797
Dmel_CG10347	731.008	0.00482676	0.0586542	0.0822917	0.934415	0.945935
Dmel_CG9556	1182.74	0.00461253	0.0523507	0.0881083	0.929791	0.941957
Dmel_CG4681	9.78833	0.00422253	0.473115	0.00892495	0.992879	0.994487
Dmel_CG7368	19.1088	0.00400583	0.549049	0.00729595	0.994179	0.995281
Dmel_CG11906	460.058	0.00397462	0.0736319	0.0539796	0.956951	0.965143
Dmel_CG4086	596.246	0.00384133	0.0757811	0.0506898	0.959573	0.967157
Dmel_CG13994	171.601	0.00377952	0.115136	0.0328266	0.973813	0.979384
Dmel_CG15743	437.603	0.00376633	0.0893566	0.0421495	0.96638	0.973294
Dmel_CG5479	149.676	0.00372676	0.130884	0.0284739	0.977284	0.981722
Dmel_CG9904	127.234	0.00346525	0.161634	0.0214389	0.982896	0.986445
Dmel_CG4840	382.845	0.00325927	0.0875473	0.0372287	0.970303	0.976519
Dmel_CG13993	846.224	0.00311642	0.0863047	0.0361095	0.971195	0.977236
Dmel_CG5215	2368.45	0.00288878	0.0444022	0.0650593	0.948127	0.957134
Dmel_CG33193	610.215	0.00271805	0.0832768	0.0326387	0.973963	0.979384
Dmel_CG8860	1531.94	0.00270643	0.0875505	0.0309128	0.975339	0.980235
Dmel_CG14543	186.965	0.00266341	0.119014	0.022379	0.982146	0.985784
Dmel_CG32428	932.481	0.00258514	0.0789662	0.0327373	0.973884	0.979384
Dmel_CG3501	314.813	0.00221468	0.113687	0.0194805	0.984458	0.98783
Dmel_CG6129	27.5307	0.00205972	0.317814	0.00648088	0.994829	0.99584
Dmel_CG33002	187.038	0.00199832	0.151078	0.0132271	0.989447	0.991642
Dmel_CG6441	84.2553	0.00197429	0.181642	0.0108691	0.991328	0.993344
Dmel_CG6495	28.6026	0.00143179	0.388727	0.00368328	0.997061	0.997706
Dmel_CG12393	278.486	0.000974403	0.123498	0.00789003	0.993705	0.995082
Dmel_CG11035	64.6247	0.000802274	0.242996	0.00330159	0.997366	0.997735
Dmel_CG15442	28214.8	0.000756362	0.0709436	0.0106615	0.991494	0.993418
Dmel_CG9882	330.308	0.000305477	0.0925727	0.00329986	0.997367	0.997735
Dmel_CG17367	1047.45	-0.000110861	0.0630726	-0.00175768	0.998598	0.998782
Dmel_CG42726	61.9045	-0.000249774	0.193678	-0.00128964	0.998971	0.998971
Dmel_CG42727	61.9045	-0.000249774	0.193678	-0.00128964	0.998971	0.998971
Dmel_CG10757	211.928	-0.000453827	0.114316	-0.00396994	0.996832	0.997569
Dmel_CG8010	440.96	-0.000493754	0.0862971	-0.00572155	0.995435	0.996354
Dmel_CG3962	350.955	-0.000804755	0.0907869	-0.00886423	0.992927	0.994487
Dmel_CG3107	1216.67	-0.000941237	0.0785383	-0.0119844	0.990438	0.992544
Dmel_CG1837	2711.49	-0.00141278	0.0470105	-0.0300525	0.976025	0.98073
Dmel_CG12200	22.3018	-0.00142199	0.355859	-0.00399594	0.996812	0.997569
Dmel_CG10496	359.303	-0.00155821	0.0930713	-0.0167421	0.986642	0.989535
Dmel_CG7123	49015.8	-0.00173551	0.0283889	-0.0611334	0.951253	0.959843
Dmel_CG5613	85.296	-0.00180446	0.190382	-0.00947809	0.992438	0.99418
Dmel_CG8146	1193.7	-0.00189002	0.0582179	-0.0324645	0.974102	0.979433
Dmel_CG12091	1682.72	-0.00197229	0.0524156	-0.037628	0.969984	0.976289
Dmel_CG3753	323.29	-0.00252933	0.0931597	-0.0271505	0.97834	0.982418
Dmel_CG2774	2027.89	-0.00253927	0.0494638	-0.0513359	0.959058	0.966728
Dmel_CG8660	361.891	-0.00271458	0.0887415	-0.0305898	0.975597	0.980391
Dmel_CG10685	138.934	-0.00273126	0.162668	-0.0167904	0.986604	0.989535
Dmel_CG3820	3724.09	-0.00326639	0.0351803	-0.0928471	0.926025	0.938844
Dmel_CG11051	6408.48	-0.0034752	0.435167	-0.0079859	0.993628	0.995082
Dmel_CG4889	33.8617	-0.00350584	1.04311	-0.00336096	0.997318	0.997735
Dmel_CG9191	4311.87	-0.00378522	0.0306877	-0.123347	0.901833	0.918959
Dmel_CG43720	1853.31	-0.00412614	0.0636075	-0.0648688	0.948278	0.957198
Dmel_CG7692	557.369	-0.00426211	0.0868476	-0.0490757	0.960859	0.968274
Dmel_CG14446	2005.73	-0.00461861	0.0497249	-0.0928833	0.925996	0.938844
Dmel_CG3672	7.44228	-0.00467155	0.612359	-0.00762879	0.993913	0.995107
Dmel_CG8878	1930.03	-0.00468648	0.0498195	-0.0940693	0.925054	0.938123
Dmel_CG4869	829.43	-0.00471493	0.0913452	-0.0516166	0.958834	0.966593
Dmel_CG6191	1792.64	-0.00474949	0.0721496	-0.0658283	0.947515	0.956605
Dmel_CR45798	55.5667	-0.00501639	0.276656	-0.0181322	0.985533	0.988635
Dmel_CG8256	3210.65	-0.00508924	0.0721707	-0.0705167	0.943782	0.953459
Dmel_CG9245	596.316	-0.0051684	0.086635	-0.0596572	0.952429	0.96094
Dmel_CG18766	773.614	-0.0051747	0.0727679	-0.0711124	0.943308	0.953068
Dmel_CG7199	852.442	-0.00524681	0.0610911	-0.0858849	0.931558	0.943483
Dmel_CG30392	170.03	-0.00533586	0.145732	-0.0366143	0.970793	0.976921
Dmel_CG34441	878.077	-0.00541818	0.143187	-0.0378398	0.969815	0.976214
Dmel_CG6033	2607.76	-0.00544177	0.0434747	-0.125171	0.900388	0.917712
Dmel_CG15738	227.764	-0.00549318	0.103961	-0.0528391	0.95786	0.96588
Dmel_CG16865	187.941	-0.00575816	0.118922	-0.0484198	0.961382	0.96862
Dmel_CG15104	716.429	-0.00578027	0.069005	-0.0837659	0.933243	0.945071
Dmel_CG11168	421.765	-0.00590129	0.0840387	-0.0702211	0.944018	0.953607
Dmel_CG43935	35.728	-0.00619186	0.394922	-0.0156787	0.987491	0.990044
Dmel_CG2216	8362.86	-0.00640727	0.0309046	-0.207325	0.835756	0.865294
Dmel_CR33652	117.172	-0.00664653	0.23337	-0.0284807	0.977279	0.981722
Dmel_CG15015	2259.4	-0.00667707	0.0548094	-0.121823	0.903039	0.919928
Dmel_CG15667	1899.48	-0.00673237	0.0410434	-0.16403	0.869707	0.892804
Dmel_CG9423	4127.01	-0.00687423	0.0543353	-0.126515	0.899324	0.916834
Dmel_CG4320	1998.82	-0.00702943	0.0544276	-0.129152	0.897237	0.915567
Dmel_CG4719	1045.77	-0.00715512	0.048333	-0.148038	0.882313	0.903485
Dmel_CG43739	102.393	-0.00720413	0.233166	-0.030897	0.975352	0.980235
Dmel_CG6734	1250.39	-0.00720789	0.0531759	-0.135548	0.892178	0.911411
Dmel_CG3931	349.087	-0.00735833	0.090883	-0.0809649	0.93547	0.946649
Dmel_CG8498	349.35	-0.00747311	0.10291	-0.0726182	0.94211	0.952124
Dmel_CG3780	651.23	-0.00753115	0.0851799	-0.0884147	0.929547	0.941865
Dmel_CG4008	1889.94	-0.00754337	0.0592212	-0.127376	0.898643	0.916579
Dmel_CG2960	19886.8	-0.00754561	0.0408814	-0.184573	0.853564	0.880283
Dmel_CG5720	1310.36	-0.00809814	0.049986	-0.162008	0.871299	0.893981
Dmel_CG5886	357.166	-0.00823006	0.0795103	-0.103509	0.917559	0.931568
Dmel_CG2915	1788.25	-0.00862172	0.0536018	-0.160847	0.872214	0.894665
Dmel_CG15697	13441.8	-0.00870064	0.0753246	-0.115509	0.908042	0.924243
Dmel_CG5231	278.834	-0.00872125	0.106584	-0.0818249	0.934786	0.946134
Dmel_CG10695	3595.42	-0.00879056	0.0410243	-0.214277	0.830331	0.860828
Dmel_CG6251	971.533	-0.00908807	0.0784507	-0.115844	0.907776	0.924059
Dmel_CG10573	11.3212	-0.00922704	0.553724	-0.0166636	0.986705	0.989535
Dmel_CG2684	2507.13	-0.00935341	0.0455748	-0.205232	0.837391	0.866821
Dmel_CG8232	3145.69	-0.0095765	0.0380032	-0.251992	0.801047	0.835825
Dmel_CG6005	199.53	-0.0101639	0.132695	-0.0765957	0.938945	0.94928
Dmel_CG5300	342.867	-0.0104359	0.0919409	-0.113506	0.909629	0.925337
Dmel_CG17262	46.9384	-0.0104431	0.249554	-0.0418471	0.966621	0.973356
Dmel_CR45566	27.8474	-0.0104615	0.291349	-0.0359071	0.971356	0.977307
Dmel_CG6265	124.208	-0.0107847	0.272166	-0.0396256	0.968392	0.975048
Dmel_CR44872	5.78945	-0.0109157	3.74872	-0.00291184	0.997677	0.997953
Dmel_CG4287	384.536	-0.0112144	0.101864	-0.110092	0.912337	0.927395
Dmel_CG44098	34.0772	-0.0115905	0.74446	-0.015569	0.987578	0.990044
Dmel_CG6512	4580.13	-0.0116061	0.0419952	-0.276368	0.782266	0.819859
Dmel_CG17219	59.3042	-0.0116566	0.240688	-0.0484305	0.961373	0.96862
Dmel_CG1484	1510.8	-0.0119044	0.0585782	-0.203223	0.838961	0.868363
Dmel_CG8781	878.258	-0.0119789	0.0625589	-0.191481	0.848148	0.876116
Dmel_CG42518	290.373	-0.0121214	0.119739	-0.101232	0.919367	0.932879
Dmel_CG6370	5699.62	-0.0123055	0.0308225	-0.399239	0.689717	0.739304
Dmel_CG7564	173434	-0.0123754	0.0679614	-0.182095	0.855508	0.881953
Dmel_CG7772	188.467	-0.0125811	0.112727	-0.111607	0.911135	0.926261
Dmel_CG8418	522.167	-0.0126534	0.0770921	-0.164133	0.869626	0.892804
Dmel_CG32250	382.801	-0.012712	0.0939679	-0.13528	0.892391	0.911411
Dmel_CG33217	735.719	-0.0127918	0.104828	-0.122027	0.902878	0.919851
Dmel_CG1836	1220.1	-0.0128529	0.0642673	-0.199991	0.841488	0.87048
Dmel_CG17002	602.725	-0.0128654	0.0907704	-0.141735	0.887289	0.907466
Dmel_CG4610	402.461	-0.0130158	0.0958739	-0.135759	0.892012	0.91135
Dmel_CG1303	454.904	-0.0130908	0.0968603	-0.135152	0.892492	0.911411
Dmel_CG1868	421.146	-0.013145	0.0883975	-0.148704	0.881787	0.903118
Dmel_CG11586	301.278	-0.0132938	0.116297	-0.114309	0.908993	0.924864
Dmel_CR45511	6.42165	-0.0132967	1.2619	-0.010537	0.991593	0.993426
Dmel_CG6289	576.276	-0.0136116	0.324513	-0.0419447	0.966543	0.973356
Dmel_CG3225	159.477	-0.01416	0.125522	-0.112809	0.910182	0.925639
Dmel_CG5862	373.504	-0.0142448	0.0851258	-0.167338	0.867104	0.890688
Dmel_CG11971	572.851	-0.0143397	0.0774711	-0.185098	0.853152	0.879943
Dmel_CG3269	3815.36	-0.0143866	0.0594009	-0.242195	0.808629	0.842153
Dmel_CG10107	3113.89	-0.0145674	0.0619337	-0.235209	0.814046	0.846536
Dmel_CG30187	654.375	-0.0149802	0.108016	-0.138685	0.889699	0.909416
Dmel_CG7376	517.968	-0.0150432	0.0782952	-0.192134	0.847637	0.87576
Dmel_CR45371	118.242	-0.0151044	0.790697	-0.0191026	0.984759	0.988041
Dmel_CG6501	2496.64	-0.0165908	0.0411432	-0.403246	0.686767	0.736433
Dmel_CG10293	1947.04	-0.0166695	0.0645325	-0.258312	0.796166	0.831132
Dmel_CG31938	303.492	-0.0166776	0.100427	-0.166067	0.868104	0.891631
Dmel_CG31019	123.692	-0.0168687	0.143993	-0.117149	0.906742	0.92318
Dmel_CR45938	25.0775	-0.0168963	0.336537	-0.0502064	0.959958	0.967455
Dmel_CG5725	1439.87	-0.0173418	0.0511095	-0.339306	0.734379	0.778249
Dmel_CG8353	79.4016	-0.017465	0.172256	-0.10139	0.919241	0.932839
Dmel_CG13585	499.049	-0.0176629	0.0875173	-0.201822	0.840056	0.869166
Dmel_CG3584	996.224	-0.0176722	0.0725547	-0.243571	0.807563	0.841247
Dmel_CG9063	1428.01	-0.0177335	0.0484027	-0.366375	0.714085	0.761494
Dmel_CG14883	340.31	-0.0179411	0.0977454	-0.183549	0.854367	0.880944
Dmel_CG11093	218.762	-0.0180397	0.124158	-0.145296	0.884477	0.905273
Dmel_CG8397	1324.46	-0.0180514	0.06176	-0.292283	0.770071	0.809112
Dmel_CG1765	2284.11	-0.0181887	0.0537176	-0.338599	0.734912	0.778586
Dmel_CG3887	1332.29	-0.0181973	0.0619905	-0.293549	0.769102	0.808251
Dmel_CG9626	9.70986	-0.0187739	0.775025	-0.0242236	0.980674	0.984489
Dmel_CG14939	1889.49	-0.0188549	0.0462367	-0.407791	0.683427	0.733432
Dmel_CG5919	387.658	-0.0189156	0.105467	-0.179352	0.857661	0.88392
Dmel_CG10825	266.844	-0.019349	0.106634	-0.181452	0.856013	0.882305
Dmel_CG18519	92.5316	-0.0195897	0.619269	-0.0316336	0.974764	0.979917
Dmel_CG2906	196.733	-0.0197508	0.110855	-0.178167	0.858592	0.884543
Dmel_CG43092	42.7602	-0.0198216	0.237273	-0.0835394	0.933423	0.945107
Dmel_CG5805	665.218	-0.0202507	0.0666007	-0.304062	0.761081	0.801142
Dmel_CG2926	6814.08	-0.0208148	0.0423488	-0.49151	0.623066	0.677917
Dmel_CG12220	176.928	-0.020986	0.131227	-0.159922	0.872943	0.895158
Dmel_CG8923	944.583	-0.0210163	0.0712451	-0.294985	0.768005	0.807333
Dmel_CG10625	8.59859	-0.0211631	0.770082	-0.0274816	0.978076	0.982244
Dmel_CG5104	761.359	-0.0211669	0.0862227	-0.245491	0.806077	0.840102
Dmel_CG11695	236.912	-0.0212007	0.118973	-0.178199	0.858567	0.884543
Dmel_CG33304	56.516	-0.0212027	0.223046	-0.0950594	0.924268	0.937413
Dmel_CG32576	632.441	-0.0212701	0.100059	-0.212575	0.831658	0.861792
Dmel_CG1582	1494.43	-0.0214574	0.0546409	-0.392699	0.694542	0.74374
Dmel_CG42487	128.334	-0.0215639	0.127973	-0.168504	0.866187	0.889915
Dmel_CG6990	430.794	-0.0217307	0.0891471	-0.243763	0.807415	0.841173
Dmel_CG8198	218.292	-0.0221945	0.111851	-0.198429	0.84271	0.87166
Dmel_CG32031	1126.83	-0.0223998	0.096219	-0.2328	0.815916	0.847749
Dmel_CG1387	37.5274	-0.022567	0.79092	-0.0285326	0.977237	0.981722
Dmel_CG10979	1669.49	-0.0227623	0.0420722	-0.541029	0.588488	0.645675
Dmel_CR45897	40.7672	-0.0227696	0.284492	-0.0800361	0.936209	0.947131
Dmel_CG5920	22208.2	-0.022782	0.0553645	-0.411491	0.680713	0.731026
Dmel_CG2063	397.672	-0.0229104	0.0950935	-0.240925	0.809613	0.842897
Dmel_CG33120	64.0435	-0.0230086	1.00777	-0.0228313	0.981785	0.985513
Dmel_CG6675	11.2887	-0.023543	0.756202	-0.0311333	0.975163	0.980228
Dmel_CG8713	16.7564	-0.0235691	0.366583	-0.064294	0.948736	0.957481
Dmel_CR46110	351.664	-0.0236093	0.0983679	-0.24001	0.810323	0.843392
Dmel_CG32763	530.598	-0.0236339	0.0857347	-0.275663	0.782807	0.820347
Dmel_CG3850	278.056	-0.0237273	0.124863	-0.190026	0.849288	0.876959
Dmel_CR34152	6.28486	-0.023741	0.627499	-0.0378344	0.96982	0.976214
Dmel_CG12883	69.9148	-0.0237544	0.186663	-0.127258	0.898736	0.916579
Dmel_CG4863	38259.6	-0.0238611	0.0744523	-0.320488	0.748598	0.790612
Dmel_CG32315	850.19	-0.0243454	0.0612651	-0.397379	0.691088	0.740481
Dmel_CG17509	2587.43	-0.024419	0.0430589	-0.567106	0.570642	0.629279
Dmel_CG11029	86.9574	-0.0245058	0.189653	-0.129214	0.897189	0.915567
Dmel_CG6180	1288.88	-0.0245891	0.0692907	-0.354869	0.722688	0.769018
Dmel_CG8915	364.904	-0.0249483	0.0872954	-0.285792	0.775038	0.813306
Dmel_CG42374	150.909	-0.0253216	0.120629	-0.209912	0.833736	0.863533
Dmel_CG9666	150.909	-0.0253216	0.120629	-0.209912	0.833736	0.863533
Dmel_CG4101	80.5003	-0.0253234	0.233948	-0.108243	0.913803	0.928624
Dmel_CG32808	52.9461	-0.0255414	0.237827	-0.107395	0.914476	0.929221
Dmel_CG7945	811.875	-0.0257727	0.0681617	-0.378112	0.705348	0.753451
Dmel_CG11723	427.193	-0.025774	0.0871039	-0.295899	0.767307	0.806833
Dmel_CG43665	2850.98	-0.0259925	0.0454266	-0.572188	0.567195	0.625988
Dmel_CG42856	3505.61	-0.0262413	0.0646716	-0.405763	0.684916	0.734686
Dmel_CG4521	686.585	-0.0265927	0.0756633	-0.351461	0.725243	0.771206
Dmel_CG8209	1401	-0.0266445	0.0604153	-0.441023	0.659197	0.711656
Dmel_CG5123	880.71	-0.0266594	0.0891163	-0.299153	0.764824	0.804534
Dmel_CG8806	725.296	-0.0268107	0.0709442	-0.377913	0.705495	0.75346
Dmel_CG4157	915.591	-0.0273522	0.0770357	-0.355059	0.722546	0.769017
Dmel_CG3792	1438.85	-0.0274781	0.0691036	-0.397636	0.690898	0.740351
Dmel_CG3821	4543.93	-0.0275914	0.0374765	-0.736231	0.46159	0.523838
Dmel_CG6875	3054.49	-0.0279863	0.0429947	-0.650924	0.515096	0.576888
Dmel_CG34133	2081.85	-0.028329	0.0512774	-0.552465	0.58063	0.638799
Dmel_CR44892	50.4405	-0.028569	0.225179	-0.126872	0.899042	0.916718
Dmel_CG31158	4876.1	-0.0286382	0.0590646	-0.484862	0.627774	0.682218
Dmel_CG1594	1731.68	-0.0286397	0.0502172	-0.570317	0.568462	0.627004
Dmel_CG9954	584.036	-0.0288193	0.0782699	-0.368204	0.712721	0.760203
Dmel_CG34401	4806.64	-0.029086	0.045498	-0.639281	0.52264	0.58395
Dmel_CG8332	16319.3	-0.02923	0.0796421	-0.367017	0.713606	0.761072
Dmel_CG10694	25.4597	-0.0292868	0.331553	-0.0883321	0.929613	0.941865
Dmel_CG9539	8317.38	-0.0294027	0.0385518	-0.762678	0.445655	0.50838
Dmel_CG6394	1271.02	-0.0297734	0.0573416	-0.519229	0.603601	0.659386
Dmel_CG3095	1190.24	-0.0298418	0.061248	-0.487229	0.626096	0.680531
Dmel_CG2185	430.036	-0.0300093	0.111128	-0.270044	0.787127	0.823866
Dmel_CG10392	2261.76	-0.0300934	0.0672393	-0.447557	0.654473	0.707147
Dmel_CG12773	1829.9	-0.0306251	0.0499301	-0.61336	0.539638	0.59985
Dmel_CG1262	16.624	-0.0307737	0.385806	-0.0797646	0.936424	0.947261
Dmel_CG14356	7.32867	-0.0307915	0.565223	-0.0544767	0.956555	0.964834
Dmel_CG15715	706.422	-0.030978	0.0900156	-0.34414	0.730741	0.775
Dmel_CG6011	130.412	-0.0310112	0.153641	-0.201842	0.84004	0.869166
Dmel_CG4857	7459.22	-0.0313467	0.0412326	-0.76024	0.447111	0.509701
Dmel_CG17166	464.27	-0.0317522	0.0809205	-0.392387	0.694772	0.74384
Dmel_CG32681	189.25	-0.0319759	0.118665	-0.269464	0.787572	0.824143
Dmel_CG5567	198.56	-0.0320409	0.118272	-0.270908	0.786462	0.823409
Dmel_CR43956	44.7868	-0.0321505	0.250312	-0.128441	0.8978	0.915882
Dmel_CG13630	817.968	-0.0321564	0.0563184	-0.570976	0.568016	0.626575
Dmel_CG14074	93.1085	-0.0321701	0.169541	-0.189749	0.849506	0.8771
Dmel_CG3793	649.804	-0.0321863	0.0697943	-0.461159	0.644684	0.698215
Dmel_CG9391	564.774	-0.032194	0.101774	-0.316329	0.751753	0.793171
Dmel_CG15390	72.2967	-0.0322092	0.184323	-0.174743	0.861281	0.886323
Dmel_CR32868	12889.2	-0.0324661	0.144954	-0.223975	0.822777	0.853977
Dmel_CG11988	751.041	-0.0324932	0.0703511	-0.461871	0.644174	0.69787
Dmel_CG3719	628.818	-0.0331907	0.0707596	-0.469063	0.639025	0.693001
Dmel_CG3307	1260.9	-0.0332274	0.0494596	-0.67181	0.501705	0.563813
Dmel_CG4546	153.61	-0.0335478	0.173788	-0.193039	0.846928	0.875439
Dmel_CR45793	65.4776	-0.03361	0.217831	-0.154294	0.877378	0.899111
Dmel_CG15218	2025.74	-0.0338245	0.0482677	-0.70077	0.483447	0.545898
Dmel_CR32999	16.7684	-0.0339317	0.421549	-0.0804931	0.935845	0.946852
Dmel_CG7747	223.799	-0.0341811	0.109702	-0.311581	0.755359	0.796433
Dmel_CG8079	350.393	-0.0342332	0.100876	-0.339359	0.734339	0.778249
Dmel_CR44692	443.455	-0.0343738	0.123039	-0.279372	0.779959	0.817916
Dmel_CG1888	301.676	-0.0345786	0.137567	-0.251359	0.801537	0.836255
Dmel_CG9493	1311.17	-0.03501	0.0625387	-0.559812	0.575608	0.633852
Dmel_CG6790	181.154	-0.0351113	0.14982	-0.234356	0.814709	0.8469
Dmel_CG34135	154.234	-0.0352921	0.131663	-0.268049	0.788662	0.825046
Dmel_CG13151	247.96	-0.0354227	0.107685	-0.328948	0.742195	0.784886
Dmel_CG5976	6506.97	-0.0356228	0.0646326	-0.551158	0.581526	0.63959
Dmel_CR32224	9.38784	-0.0356654	1.27788	-0.0279099	0.977734	0.981992
Dmel_CG7122	3346.3	-0.0357541	0.0571434	-0.62569	0.531518	0.592464
Dmel_CG17233	3818.03	-0.0357549	0.0521543	-0.68556	0.49299	0.554883
Dmel_CG32505	1480.6	-0.0357935	0.046232	-0.774216	0.438803	0.50139
Dmel_CG9200	149.625	-0.0359398	0.148421	-0.242147	0.808666	0.842153
Dmel_CG3320	4539.51	-0.0360943	0.0456702	-0.790325	0.429338	0.492339
Dmel_CG15653	70.0389	-0.0360975	0.220183	-0.163943	0.869776	0.892804
Dmel_CG5362	1221.34	-0.0361182	0.0638244	-0.565898	0.571463	0.630057
Dmel_CG10617	14.1137	-0.0363543	0.41051	-0.0885589	0.929432	0.941865
Dmel_CG4672	1383.52	-0.0366238	0.0602038	-0.608331	0.542968	0.60294
Dmel_CG4593	412.385	-0.0367432	0.083213	-0.441556	0.65881	0.711381
Dmel_CG1844	547.622	-0.0370315	0.0932608	-0.397074	0.691313	0.740648
Dmel_CG42332	7920.66	-0.0374186	0.0435142	-0.859917	0.389835	0.453274
Dmel_CG5032	584.907	-0.037619	0.0834365	-0.45087	0.652083	0.704749
Dmel_CG3422	3247.07	-0.0376787	0.055723	-0.676179	0.498927	0.560982
Dmel_CG2129	172.309	-0.0377801	0.133371	-0.283271	0.776969	0.815017
Dmel_CG9958	165.338	-0.0378286	0.113977	-0.331898	0.739967	0.783164
Dmel_CG9960	165.338	-0.0378286	0.113977	-0.331898	0.739967	0.783164
Dmel_CG15602	207.734	-0.03827	0.101953	-0.375369	0.707386	0.755107
Dmel_CG8841	643.702	-0.0383224	0.0624731	-0.613422	0.539597	0.59985
Dmel_CG17528	2036.39	-0.0383285	0.0618135	-0.620067	0.535214	0.595788
Dmel_CG32475	396.216	-0.0390036	0.556932	-0.0700331	0.944167	0.95367
Dmel_CG33129	4488.79	-0.0390137	0.0453057	-0.861121	0.389171	0.452599
Dmel_CG1716	1894.96	-0.0390189	0.0506717	-0.770034	0.44128	0.504007
Dmel_CG6693	1240.24	-0.0390949	0.0592267	-0.66009	0.509196	0.571462
Dmel_CG3704	402.37	-0.0390956	0.0953383	-0.410072	0.681753	0.731998
Dmel_CR46093	38.5188	-0.0393568	0.257147	-0.153052	0.878357	0.899945
Dmel_CG10616	533.775	-0.0394686	0.0743441	-0.530891	0.595494	0.651647
Dmel_CG3954	4224.66	-0.039724	0.0466615	-0.851324	0.39459	0.45782
Dmel_CG6443	249.721	-0.0399484	0.0999985	-0.39949	0.689532	0.739179
Dmel_CG44025	87.8564	-0.0399981	0.351116	-0.113917	0.909304	0.925093
Dmel_CG8944	680.929	-0.040046	0.0650828	-0.615309	0.538351	0.598771
Dmel_CG10255	1038.07	-0.0406769	0.0781023	-0.520816	0.602495	0.658443
Dmel_CR34697	22.2493	-0.0407959	0.391827	-0.104117	0.917076	0.93134
Dmel_CG18538	21.787	-0.040876	0.322723	-0.12666	0.89921	0.916803
Dmel_CG10986	1719.55	-0.0409093	0.0478027	-0.855796	0.392111	0.455432
Dmel_CG12947	129.376	-0.0409249	0.160435	-0.255087	0.798656	0.83357
Dmel_CG31538	235.887	-0.0413016	0.141462	-0.291962	0.770315	0.809133
Dmel_CG8318	4124.88	-0.0416169	0.0410749	-1.01319	0.310967	0.371741
Dmel_CG9795	890.565	-0.0416506	0.0689177	-0.604354	0.545608	0.605617
Dmel_CG4651	30476.5	-0.0418745	0.0460266	-0.909789	0.362934	0.425694
Dmel_CR45953	10.2009	-0.0419931	0.611055	-0.0687223	0.945211	0.954546
Dmel_CG10061	675.78	-0.0422261	0.0617077	-0.684293	0.49379	0.555668
Dmel_CG1818	1214.3	-0.0422418	0.0842536	-0.501365	0.616115	0.67123
Dmel_CG4565	24.8141	-0.0423454	0.358318	-0.118178	0.905927	0.922523
Dmel_CG3605	1006.97	-0.0424211	0.0659605	-0.643129	0.520141	0.581637
Dmel_CG1120	298.301	-0.0426144	0.0988954	-0.430904	0.666538	0.718223
Dmel_CG3948	1461.43	-0.0427001	0.0647149	-0.659819	0.50937	0.571598
Dmel_CG30081	98.4869	-0.0429215	0.183077	-0.234445	0.81464	0.8469
Dmel_CG12024	364.802	-0.0432391	0.0847872	-0.509972	0.610071	0.665717
Dmel_CG11137	456.868	-0.043387	0.124176	-0.349398	0.72679	0.772473
Dmel_CG11598	7.68053	-0.0437153	0.536759	-0.081443	0.93509	0.946353
Dmel_CG13390	135.137	-0.0437435	0.144358	-0.303022	0.761873	0.801664
Dmel_CG8727	784.021	-0.0437534	0.0628191	-0.696498	0.486117	0.548114
Dmel_CR34666	7.88889	-0.0439985	0.607582	-0.0724158	0.942271	0.952198
Dmel_CG7940	494.539	-0.0442816	0.0708583	-0.624932	0.532016	0.592898
Dmel_CG42556	31.6894	-0.0443915	0.259086	-0.171339	0.863957	0.888247
Dmel_CG5771	8086.92	-0.0446985	0.0549227	-0.813843	0.415735	0.479021
Dmel_CG11660	222.267	-0.0447784	0.101784	-0.439935	0.659984	0.712355
Dmel_CG4299	1397.23	-0.0449852	0.0463998	-0.969512	0.33229	0.393756
Dmel_CR18854	5855.26	-0.0450919	0.0419059	-1.07603	0.281915	0.340959
Dmel_CG12954	133.437	-0.0451292	0.164665	-0.274067	0.784033	0.821552
Dmel_CG8260	103.469	-0.0452361	0.165851	-0.272752	0.785044	0.822373
Dmel_CG4278	339.699	-0.0453477	0.0896857	-0.505629	0.613117	0.668434
Dmel_CG5102	2069.75	-0.0458298	0.0437955	-1.04645	0.295354	0.355349
Dmel_CG44533	503.461	-0.0459752	0.0988884	-0.46492	0.641989	0.695721
Dmel_CG7398	3711.17	-0.0460293	0.0396443	-1.16106	0.245618	0.300718
Dmel_CG5872	391.962	-0.0465184	0.106486	-0.436849	0.662221	0.714423
Dmel_CG1989	278.112	-0.0473043	0.109498	-0.43201	0.665734	0.717499
Dmel_CG13663	108.099	-0.04763	0.179949	-0.264686	0.791251	0.827675
Dmel_CG5798	794.104	-0.0478793	0.0605503	-0.790736	0.429098	0.492117
Dmel_CG10399	40.3684	-0.04793	0.248505	-0.192873	0.847058	0.87549
Dmel_CG1806	8.92402	-0.0480954	0.654885	-0.073441	0.941455	0.951551
Dmel_CG11807	445.536	-0.0482007	0.0783477	-0.615216	0.538412	0.598771
Dmel_CG8194	1039.23	-0.0486374	0.0627318	-0.775323	0.438149	0.500748
Dmel_CG9855	871.158	-0.0488262	0.06689	-0.729948	0.465422	0.527689
Dmel_CG3016	1092.49	-0.0489437	0.0599997	-0.815732	0.414653	0.477978
Dmel_CG9373	2814.33	-0.0495613	0.0492578	-1.00616	0.314338	0.375316
Dmel_CG5370	513.631	-0.0496862	0.0905515	-0.548707	0.583207	0.641113
Dmel_CR42839	96.0458	-0.0497148	0.202928	-0.244987	0.806466	0.840428
Dmel_CG2091	335.557	-0.0498521	0.10535	-0.473206	0.636067	0.690192
Dmel_CG4241	227.181	-0.049971	0.104495	-0.478215	0.632497	0.6868
Dmel_CG15432	155.065	-0.050161	0.141685	-0.354031	0.723316	0.769512
Dmel_CG30011	6273.4	-0.0503288	0.0630245	-0.798559	0.424546	0.487619
Dmel_CG1669	240.55	-0.0503568	0.116505	-0.432229	0.665575	0.717399
Dmel_CG5010	4025.62	-0.0506558	0.0421567	-1.20161	0.229516	0.282728
Dmel_CG6987	5297.97	-0.0510254	0.0418567	-1.21905	0.222826	0.275206
Dmel_CG3268	1191.17	-0.0510355	0.0597161	-0.854635	0.392753	0.455982
Dmel_CG10864	109.446	-0.0513692	0.157704	-0.325732	0.744627	0.787186
Dmel_CG9941	1042.58	-0.0513944	0.063268	-0.812329	0.416603	0.479699
Dmel_CG12690	4891.22	-0.0516992	0.0396202	-1.30487	0.191937	0.240538
Dmel_CG3766	722.888	-0.0522054	0.0603669	-0.864802	0.387148	0.45073
Dmel_CG4266	2491.37	-0.0524858	0.0406304	-1.29179	0.196431	0.245431
Dmel_CG4365	507.06	-0.0525249	0.074986	-0.700462	0.483639	0.546001
Dmel_CG33198	270.351	-0.0528517	0.135145	-0.391075	0.695742	0.744805
Dmel_CR44749	19.1688	-0.0531561	0.417593	-0.127292	0.898709	0.916579
Dmel_CG10652	17228.6	-0.0533547	0.06212	-0.858897	0.390398	0.453767
Dmel_CG7347	322.868	-0.053555	0.0982656	-0.545003	0.585752	0.643389
Dmel_CG42699	495.895	-0.0537481	0.078326	-0.686211	0.49258	0.554479
Dmel_CG3158	1229.72	-0.0541597	0.0579398	-0.934757	0.349913	0.412251
Dmel_CG7736	202.487	-0.054168	0.124861	-0.433827	0.664414	0.716362
Dmel_CG3363	3082.13	-0.0542707	0.0408025	-1.33008	0.183491	0.230887
Dmel_CG3129	513.768	-0.0543631	0.0882875	-0.615751	0.538059	0.598586
Dmel_CG42350	236.859	-0.0544158	0.101956	-0.53372	0.593535	0.649962
Dmel_CG44890	236.859	-0.0544158	0.101956	-0.53372	0.593535	0.649962
Dmel_CG33969	628.471	-0.0544531	0.0760005	-0.716484	0.473693	0.535945
Dmel_CG12753	1560.28	-0.0546982	0.0451338	-1.21191	0.225547	0.278249
Dmel_CG4119	1965.74	-0.0548333	0.0600909	-0.912507	0.361502	0.424227
Dmel_CG10171	298.141	-0.0548969	0.101163	-0.542656	0.587366	0.644705
Dmel_CG5027	243.073	-0.0550167	0.110421	-0.498243	0.618313	0.673286
Dmel_CG7558	2993.98	-0.0551045	0.0493465	-1.11668	0.26413	0.321205
Dmel_CG1216	663.052	-0.0557637	0.0825366	-0.675624	0.499279	0.56132
Dmel_CG31715	469.648	-0.0557667	0.109727	-0.508233	0.61129	0.666711
Dmel_CR45195	128.772	-0.0557859	0.157648	-0.353864	0.723441	0.769517
Dmel_CG34422	4349.53	-0.0559866	0.0435077	-1.28682	0.198157	0.247502
Dmel_CG43934	314.544	-0.0564055	0.100875	-0.559163	0.57605	0.634211
Dmel_CG32693	8.43846	-0.0566257	0.607485	-0.0932134	0.925734	0.938725
Dmel_CG32809	934.904	-0.0569706	0.0700487	-0.8133	0.416046	0.479329
Dmel_CG6321	68.5047	-0.0573645	0.198746	-0.288632	0.772863	0.811495
Dmel_CG7987	1722.66	-0.0574933	0.0557019	-1.03216	0.301997	0.362456
Dmel_CG15897	497.004	-0.0576094	0.0950386	-0.606169	0.544403	0.604403
Dmel_CG14513	1277.42	-0.0576284	0.065053	-0.885868	0.375688	0.438613
Dmel_CG5193	760.649	-0.0576658	0.0801199	-0.719744	0.471683	0.53395
Dmel_CG5202	182.681	-0.0577008	0.124923	-0.461891	0.64416	0.69787
Dmel_CG7959	309.377	-0.0577452	0.11281	-0.511878	0.608737	0.664566
Dmel_CG9836	790.303	-0.0577872	0.0751639	-0.768815	0.442003	0.504568
Dmel_CG4751	1780.07	-0.0579672	0.0515246	-1.12504	0.260573	0.317324
Dmel_CR45907	106.698	-0.0580501	0.151887	-0.382192	0.702319	0.750639
Dmel_CR43516	9.09442	-0.0581706	1.23942	-0.0469336	0.962566	0.969723
Dmel_CG32856	190.711	-0.0583119	0.119599	-0.487563	0.625859	0.680342
Dmel_CR43472	97.7056	-0.0585881	0.340487	-0.172071	0.863381	0.888042
Dmel_CR46156	7.66904	-0.0586557	0.56023	-0.104699	0.916614	0.930958
Dmel_CG11184	393.618	-0.0589209	0.0842973	-0.698966	0.484573	0.546785
Dmel_CG1024	359.851	-0.058937	0.0918579	-0.641611	0.521126	0.582558
Dmel_CG4165	1708.43	-0.0589827	0.0516163	-1.14271	0.253157	0.309101
Dmel_CG17932	42.0651	-0.0593888	0.253165	-0.234585	0.814531	0.846877
Dmel_CG11837	271.977	-0.0595412	0.0969031	-0.614441	0.538924	0.599241
Dmel_CG5753	1920.89	-0.0597932	0.0568166	-1.05239	0.292621	0.352218
Dmel_CG1143	89.4424	-0.0598982	0.187324	-0.319757	0.749153	0.791121
Dmel_CG9437	159.308	-0.0599136	0.121801	-0.491897	0.622792	0.677755
Dmel_CG8230	2354.81	-0.0601706	0.0535813	-1.12298	0.261447	0.3183
Dmel_CG3403	1867.53	-0.0602662	0.0612209	-0.984406	0.324916	0.386497
Dmel_CG44000	847.19	-0.0603442	0.0591575	-1.02006	0.3077	0.36816
Dmel_CG44001	847.19	-0.0603442	0.0591575	-1.02006	0.3077	0.36816
Dmel_CG11352	7351.13	-0.0604334	0.0458367	-1.31845	0.187353	0.235309
Dmel_CG11881	963.148	-0.0611506	0.0599884	-1.01937	0.308026	0.368478
Dmel_CG3157	1092.73	-0.0612896	0.0568201	-1.07866	0.280739	0.339651
Dmel_CG8651	6385.45	-0.0616088	0.0387532	-1.58978	0.111885	0.147462
Dmel_CG4884	128.973	-0.0617463	0.12556	-0.491767	0.622884	0.677788
Dmel_CG5322	130.387	-0.0618191	0.549313	-0.112539	0.910396	0.92577
Dmel_CG7638	789.65	-0.0619358	0.0884337	-0.700364	0.4837	0.546013
Dmel_CG3929	1426.62	-0.0620507	0.0622021	-0.997566	0.31849	0.379729
Dmel_CR43927	4.70546	-0.0621498	1.18088	-0.0526302	0.958027	0.965958
Dmel_CG8183	3523.94	-0.062573	0.0387207	-1.61601	0.106093	0.140479
Dmel_CG8293	1633.87	-0.0628615	0.0676619	-0.929053	0.352861	0.415444
Dmel_CG3817	209.059	-0.0632189	0.147219	-0.429419	0.667618	0.719138
Dmel_CG42360	257.572	-0.0634138	0.0998895	-0.63484	0.525533	0.586638
Dmel_CG3732	340.222	-0.0634385	0.0837374	-0.757589	0.448697	0.511187
Dmel_CG31774	254.923	-0.0634483	0.154038	-0.411901	0.680412	0.730775
Dmel_CG1921	48718.1	-0.0635551	0.0352678	-1.80207	0.0715342	0.0985083
Dmel_CG32758	2865.6	-0.0642962	0.0526227	-1.22183	0.22177	0.273996
Dmel_CG43123	28.6418	-0.0643758	0.31846	-0.202148	0.839801	0.86915
Dmel_CG3777	7.02882	-0.0643785	0.728013	-0.0884305	0.929535	0.941865
Dmel_CG31436	64.0785	-0.0644901	0.219066	-0.294386	0.768463	0.807657
Dmel_CG3446	1376.66	-0.0646954	0.0709021	-0.91246	0.361527	0.424227
Dmel_CG12317	2727.26	-0.064702	0.0431305	-1.50014	0.133577	0.17329
Dmel_CG2522	2364.55	-0.0647572	0.0462924	-1.39887	0.161851	0.206292
Dmel_CG9911	2424.16	-0.0647609	0.0544391	-1.1896	0.234203	0.287955
Dmel_CG4061	450.606	-0.0651028	0.0911529	-0.714216	0.475094	0.537306
Dmel_CG2103	1644.21	-0.0652369	0.0452539	-1.44158	0.149422	0.192065
Dmel_CG16742	686.117	-0.0653818	0.0760566	-0.859646	0.389984	0.453399
Dmel_CG8865	1178.43	-0.0657419	0.0526522	-1.24861	0.211809	0.262677
Dmel_CG34308	26.4168	-0.0658361	0.341988	-0.19251	0.847343	0.875617
Dmel_CG43191	10.999	-0.0659492	0.58819	-0.112122	0.910727	0.925936
Dmel_CG30082	19.5985	-0.0661502	0.369045	-0.179247	0.857744	0.883921
Dmel_CG2540	128.74	-0.0662559	0.170319	-0.389011	0.697268	0.74607
Dmel_CG34440	580.443	-0.0663803	0.114927	-0.577585	0.563544	0.622465
Dmel_CG33258	16.7447	-0.0667481	0.482791	-0.138255	0.890039	0.909678
Dmel_CG44009	361.035	-0.0669136	0.0957516	-0.698825	0.484662	0.546785
Dmel_CG9204	741.292	-0.0673501	0.0822538	-0.818808	0.412896	0.476104
Dmel_CG5502	46848	-0.0675262	0.078233	-0.863141	0.38806	0.451549
Dmel_CG7020	2494.39	-0.0676185	0.046093	-1.467	0.142375	0.183693
Dmel_CG3337	250.662	-0.0677076	0.108413	-0.624535	0.532276	0.593038
Dmel_CG15908	61.1612	-0.0677127	0.216647	-0.312549	0.754624	0.795813
Dmel_CG6259	1536.71	-0.0677134	0.0480128	-1.41032	0.158446	0.202499
Dmel_CG13924	62.5186	-0.0678086	0.232162	-0.292075	0.770229	0.809133
Dmel_CG11248	264.78	-0.0679384	0.106931	-0.635348	0.525201	0.586352
Dmel_CG4264	72683.8	-0.0679933	0.0396551	-1.71462	0.0864156	0.116849
Dmel_CG8295	2682.91	-0.0680204	0.0537222	-1.26615	0.205459	0.255739
Dmel_CG3216	61.1281	-0.0681472	0.216348	-0.314988	0.75277	0.79409
Dmel_CG2162	1883.07	-0.0681868	0.0471688	-1.44559	0.148291	0.190736
Dmel_CG15436	128.879	-0.0683438	0.152121	-0.449271	0.653236	0.705925
Dmel_CR33753	93.577	-0.068595	0.24671	-0.278039	0.780982	0.818701
Dmel_CG31245	16.1083	-0.0687849	0.39046	-0.176164	0.860165	0.885827
Dmel_CG8228	294.627	-0.0689798	0.110453	-0.624515	0.532289	0.593038
Dmel_CG1957	575.571	-0.069184	0.0670014	-1.03258	0.301803	0.362304
Dmel_CG8765	954.423	-0.0692475	0.0631662	-1.09627	0.272959	0.330742
Dmel_CG31935	551.305	-0.0693253	0.071779	-0.965817	0.334136	0.395728
Dmel_CG6817	5026.85	-0.0693899	0.0329725	-2.10448	0.0353368	0.0516262
Dmel_CG44245	18.6938	-0.0694067	0.407942	-0.170139	0.864901	0.889015
Dmel_CG15162	2875.63	-0.0695259	0.0453264	-1.53389	0.125056	0.163233
Dmel_CG4806	621.701	-0.0695828	0.0703833	-0.988627	0.322846	0.38433
Dmel_CG9696	11434	-0.0696439	0.0351414	-1.98182	0.0474997	0.0676899
Dmel_CG3624	2768.35	-0.0701023	0.329367	-0.212839	0.831452	0.861661
Dmel_CG4616	405.141	-0.07013	0.0916273	-0.765383	0.444043	0.506737
Dmel_CG13604	451.582	-0.0701905	0.0773727	-0.907174	0.364315	0.426898
Dmel_CG1696	1600.82	-0.0701927	0.0652156	-1.07632	0.281786	0.340841
Dmel_CG4437	138.605	-0.07028	0.234368	-0.299871	0.764276	0.804036
Dmel_CG11100	4743.66	-0.0703311	0.0378547	-1.85792	0.0631799	0.0877957
Dmel_CG42748	1854.35	-0.0703583	0.0633004	-1.1115	0.266354	0.323656
Dmel_CG7740	13820.8	-0.0704583	0.0438163	-1.60804	0.107827	0.142564
Dmel_CG3733	4977.64	-0.0709076	0.0462993	-1.53151	0.125644	0.163961
Dmel_CG4720	1522.2	-0.070916	0.0497943	-1.42418	0.154395	0.197718
Dmel_CG33546	2191.32	-0.0715049	0.0586714	-1.21873	0.222945	0.275291
Dmel_CG7752	4931.86	-0.0719949	0.0359212	-2.00424	0.0450438	0.0644698
Dmel_CG11567	2354.1	-0.0719988	0.0449708	-1.60101	0.109374	0.144468
Dmel_CG10778	244.234	-0.0722858	0.129044	-0.560163	0.575368	0.633653
Dmel_CG4180	1381.24	-0.0723073	0.0559424	-1.29253	0.196173	0.245162
Dmel_CG5130	3243.83	-0.0728322	0.101395	-0.718302	0.472571	0.534844
Dmel_CG13388	13259.9	-0.0729504	0.0465477	-1.56722	0.117064	0.153633
Dmel_CG5384	1431.28	-0.0730805	0.0599562	-1.2189	0.222883	0.275246
Dmel_CG15445	418.813	-0.0734516	0.0904615	-0.811966	0.416811	0.479853
Dmel_CG9834	424.885	-0.0736194	0.0873551	-0.842761	0.399362	0.462615
Dmel_CG4730	127.392	-0.0739236	0.145383	-0.508474	0.611121	0.666689
Dmel_CG42666	2726.96	-0.0741204	0.0632647	-1.17159	0.241361	0.29594
Dmel_CG4931	3906.06	-0.0741473	0.0374502	-1.97989	0.0477157	0.0679619
Dmel_CG10581	111.125	-0.074381	0.179948	-0.413347	0.679353	0.72971
Dmel_CG30496	480.176	-0.0748561	0.0832723	-0.898931	0.368689	0.431371
Dmel_CG5855	900.73	-0.0753218	0.083171	-0.905626	0.365134	0.427812
Dmel_CG10916	641.684	-0.0755757	0.0809307	-0.933833	0.35039	0.412678
Dmel_CG6656	161.938	-0.0755773	0.176137	-0.429083	0.667863	0.71915
Dmel_CG1347	2128.36	-0.0757674	0.0435516	-1.73972	0.0819091	0.11145
Dmel_CG5738	1968.31	-0.0759421	0.0537045	-1.41407	0.15734	0.201252
Dmel_CG6843	300.859	-0.0759553	0.119513	-0.63554	0.525076	0.586309
Dmel_CG5353	5838.53	-0.0765137	0.0346135	-2.21052	0.0270694	0.0403583
Dmel_CG3752	5137.39	-0.0768429	0.0488789	-1.57211	0.115925	0.152304
Dmel_CG5686	1512.25	-0.0775076	0.0552503	-1.40284	0.160663	0.204922
Dmel_CG8479	3487.7	-0.0777245	0.042531	-1.82748	0.0676278	0.093509
Dmel_CG14476	8953.74	-0.0778101	0.0358088	-2.17293	0.0297853	0.0441525
Dmel_CG8258	8509.57	-0.0778357	0.0378104	-2.05858	0.0395348	0.0571738
Dmel_CG42772	42.7233	-0.0780484	0.715609	-0.109066	0.91315	0.928048
Dmel_CG11112	26.5888	-0.0782069	0.313904	-0.249143	0.80325	0.83772
Dmel_CG15006	21.32	-0.0782163	0.360044	-0.217241	0.828021	0.858597
Dmel_CG33139	1032.41	-0.0786492	0.0712583	-1.10372	0.269715	0.327116
Dmel_CG9471	256.556	-0.0786704	0.111812	-0.703597	0.481684	0.544135
Dmel_CG7735	11.3023	-0.0787478	0.44017	-0.178903	0.858014	0.884115
Dmel_CG9536	1240.73	-0.0789326	0.0573954	-1.37524	0.169056	0.214566
Dmel_CG7914	157.098	-0.0789423	0.134392	-0.587401	0.556934	0.616484
Dmel_CG9537	2196	-0.0790385	0.0468561	-1.68684	0.0916351	0.123092
Dmel_CG33090	403.479	-0.0793278	0.0940643	-0.843335	0.399041	0.462292
Dmel_CG5532	558.964	-0.0795555	0.0997348	-0.79767	0.425062	0.488107
Dmel_CR44962	55.6597	-0.0798443	0.261199	-0.305683	0.759846	0.800152
Dmel_CG8235	610.429	-0.0800705	0.0724997	-1.10442	0.269409	0.326782
Dmel_CG14229	162.548	-0.0803733	0.124948	-0.643253	0.52006	0.581606
Dmel_CG32435	5391.21	-0.0805437	0.0346245	-2.32621	0.0200076	0.030544
Dmel_CG4579	3034.2	-0.080647	0.0425814	-1.89395	0.0582318	0.0813999
Dmel_CG8617	240.908	-0.080813	0.111389	-0.725501	0.468145	0.530388
Dmel_CG7776	7179.33	-0.0810317	0.0444179	-1.8243	0.0681064	0.094126
Dmel_CG4272	2061.97	-0.0812413	0.0462731	-1.75569	0.0791412	0.108037
Dmel_CG8591	663.401	-0.0814626	0.0703728	-1.15759	0.247033	0.302245
Dmel_CG5489	230.925	-0.0814683	0.104915	-0.776516	0.437444	0.499995
Dmel_CG40411	1207.36	-0.08176	0.0618734	-1.32141	0.186365	0.234177
Dmel_CG1710	5100.75	-0.0822657	0.0545003	-1.50945	0.131183	0.17049
Dmel_CG13809	11.1311	-0.0822977	0.528404	-0.155748	0.876232	0.898107
Dmel_CG5519	1620.55	-0.0823392	0.0516282	-1.59485	0.110746	0.146121
Dmel_CR34624	1066.84	-0.0824018	0.171074	-0.481674	0.630038	0.684472
Dmel_CG7049	319.699	-0.0826213	0.216269	-0.382031	0.702439	0.750639
Dmel_CG12410	798.016	-0.0829306	0.0652546	-1.27088	0.203772	0.253901
Dmel_CG7332	789.148	-0.0829627	0.094336	-0.879439	0.379163	0.442242
Dmel_CG12746	314.173	-0.0832507	0.0856992	-0.971429	0.331335	0.393015
Dmel_CR45146	8.41107	-0.0833067	0.578544	-0.143994	0.885505	0.905984
Dmel_CG4954	8194.45	-0.0839371	0.040178	-2.08913	0.036696	0.0534248
Dmel_CG4269	60.702	-0.0839715	0.298596	-0.281221	0.778541	0.816586
Dmel_CG43367	2627.72	-0.0839771	0.0455642	-1.84305	0.0653217	0.0905168
Dmel_CG5012	522.029	-0.084079	0.0845364	-0.994589	0.319936	0.381243
Dmel_CG2102	16.6077	-0.084486	0.732738	-0.115302	0.908206	0.924323
Dmel_CG8297	436.704	-0.0848083	0.0796099	-1.0653	0.286741	0.345985
Dmel_CG42813	332.784	-0.0849095	0.0999018	-0.849929	0.395364	0.45867
Dmel_CR45363	6.55769	-0.0849673	0.79996	-0.106214	0.915412	0.930086
Dmel_CR43685	310.385	-0.0850409	0.0904898	-0.939784	0.347328	0.409785
Dmel_CG6814	422.999	-0.0853606	0.0821604	-1.03895	0.298828	0.359131
Dmel_CG16916	2468.76	-0.0856068	0.0642785	-1.33181	0.182923	0.230198
Dmel_CG3992	18206.4	-0.0857625	0.0591243	-1.45055	0.146906	0.189111
Dmel_CG14961	402.47	-0.0859215	0.0883669	-0.972326	0.330888	0.392611
Dmel_CG4742	722.378	-0.0859962	0.0761483	-1.12933	0.25876	0.315454
Dmel_CG14789	638.839	-0.0861261	0.100364	-0.858138	0.390816	0.454172
Dmel_CG10988	1182.91	-0.0863426	0.053565	-1.61192	0.106979	0.141459
Dmel_CG9045	2506.75	-0.086376	0.0482263	-1.79106	0.0732844	0.100701
Dmel_CR42736	26.904	-0.0864258	0.357589	-0.24169	0.80902	0.84236
Dmel_CG6607	405.756	-0.0864672	0.0887454	-0.974328	0.329894	0.391645
Dmel_CG9207	168.145	-0.0867009	0.142156	-0.609902	0.541927	0.602024
Dmel_CG1943	9568.32	-0.0867929	0.0520019	-1.66903	0.0951108	0.127367
Dmel_CG10248	11.9634	-0.0872136	0.59857	-0.145703	0.884156	0.90503
Dmel_CG1520	921.552	-0.0872412	0.0626541	-1.39243	0.163794	0.208547
Dmel_CG32135	1020.04	-0.0874981	0.0774936	-1.1291	0.258856	0.315499
Dmel_CR33638	16.2584	-0.087719	0.455435	-0.192605	0.847268	0.875617
Dmel_CG4747	6736.24	-0.0878618	0.0281187	-3.12467	0.00178002	0.00315462
Dmel_CG18617	8435.18	-0.087873	0.0269282	-3.26323	0.00110149	0.00200421
Dmel_CG10565	2627.7	-0.0879051	0.0470418	-1.86866	0.0616705	0.0858523
Dmel_CG6284	64.9736	-0.0879895	0.199814	-0.440357	0.659678	0.712106
Dmel_CR45043	41.6256	-0.0880689	0.276707	-0.318275	0.750277	0.791845
Dmel_CG33947	30.5361	-0.0881117	0.307773	-0.286288	0.774657	0.812985
Dmel_CG8203	579.994	-0.0881726	0.0698242	-1.26278	0.206668	0.25708
Dmel_CR44757	8.48475	-0.0885983	1.20569	-0.0734832	0.941422	0.951551
Dmel_CG4420	1553.77	-0.0886931	0.0474024	-1.87107	0.0613358	0.0854194
Dmel_CG5575	2393.92	-0.0888432	0.0533894	-1.66406	0.0961002	0.128565
Dmel_CR43683	20.8834	-0.0889852	0.55907	-0.159167	0.873538	0.895684
Dmel_CG11678	468.244	-0.0890721	0.0766822	-1.16157	0.245409	0.300529
Dmel_CG8649	6007.95	-0.089191	0.034766	-2.56547	0.0103037	0.0164117
Dmel_CG18271	32.3286	-0.089241	0.327102	-0.272823	0.784989	0.822373
Dmel_CG5429	347.847	-0.0895663	0.118743	-0.754285	0.450678	0.51312
Dmel_CG43267	15.0932	-0.0897418	0.411579	-0.218043	0.827396	0.858195
Dmel_CG4858	420.385	-0.0899302	0.0954161	-0.942506	0.345934	0.408361
Dmel_CR46409	313.782	-0.0901793	0.158579	-0.568672	0.569579	0.628171
Dmel_CG5497	216.47	-0.0902024	0.110193	-0.818582	0.413025	0.476202
Dmel_CG6000	188.688	-0.0902992	0.108895	-0.829228	0.406975	0.470428
Dmel_CG34228	163.171	-0.0903131	0.170957	-0.52828	0.597305	0.653431
Dmel_CR44347	8.79548	-0.0905203	1.13815	-0.0795331	0.936609	0.947359
Dmel_CG8710	520.067	-0.0905487	0.0712975	-1.27001	0.20408	0.254256
Dmel_CR45183	29.4695	-0.0905602	0.293323	-0.308739	0.75752	0.798324
Dmel_CG2331	18004.2	-0.0909247	0.0239138	-3.80218	0.000143428	0.000289339
Dmel_CG17806	147.303	-0.0914265	0.126723	-0.721469	0.470621	0.532915
Dmel_CG12926	116.273	-0.0914266	0.155675	-0.587293	0.557007	0.616501
Dmel_CG9754	203.009	-0.0914541	0.115873	-0.789263	0.429959	0.492895
Dmel_CG3618	528.497	-0.0915475	0.0914982	-1.00054	0.31705	0.378136
Dmel_CG11301	216.154	-0.0915765	0.120367	-0.760813	0.446769	0.509418
Dmel_CG4311	1296.02	-0.0918313	0.0662704	-1.38571	0.165837	0.210752
Dmel_CG8889	206.752	-0.0920025	0.123015	-0.747898	0.454521	0.517007
Dmel_CG1635	302.905	-0.0920345	0.0998565	-0.921668	0.356702	0.419156
Dmel_CG7843	2914.36	-0.0922477	0.0430665	-2.14198	0.0321949	0.0474259
Dmel_CG5969	307.258	-0.0923319	0.108647	-0.849837	0.395416	0.45868
Dmel_CG1463	262.065	-0.0923477	0.10481	-0.881099	0.378264	0.441288
Dmel_CG9005	1782.2	-0.0925035	0.0600486	-1.54048	0.123444	0.161322
Dmel_CG7354	162.362	-0.0933339	0.149024	-0.626303	0.531116	0.592138
Dmel_CG5516	218.808	-0.0933899	0.117364	-0.795727	0.426191	0.489352
Dmel_CG6153	283.105	-0.0941076	0.101358	-0.928465	0.353167	0.415722
Dmel_CG14200	4170.6	-0.0941945	0.0590648	-1.59477	0.110764	0.146127
Dmel_CG6391	3393.88	-0.0942416	0.0569174	-1.65576	0.0977703	0.130605
Dmel_CG30065	59.3587	-0.0942942	0.244207	-0.386124	0.699405	0.748098
Dmel_CG30342	432.112	-0.0944575	0.0829435	-1.13882	0.254779	0.31088
Dmel_CR45530	7.78174	-0.0944633	0.573011	-0.164854	0.869059	0.892358
Dmel_CG43188	415.7	-0.0946651	0.120036	-0.788639	0.430323	0.493209
Dmel_CR45140	119.828	-0.0948618	0.160295	-0.591795	0.553988	0.613861
Dmel_CG31287	29.7844	-0.0953648	0.289954	-0.328896	0.742234	0.784886
Dmel_CG14043	907.073	-0.0956903	0.0639852	-1.49551	0.134782	0.17477
Dmel_CG14680	100.097	-0.0957089	0.219536	-0.43596	0.662866	0.715048
Dmel_CG2759	1345.81	-0.0962458	0.185202	-0.51968	0.603287	0.659176
Dmel_CG42354	2669.81	-0.096287	0.0488332	-1.97175	0.0486377	0.069148
Dmel_CG2218	1179.64	-0.0964058	0.0635518	-1.51696	0.129276	0.168194
Dmel_CG17786	451.281	-0.0966739	0.0834942	-1.15785	0.246924	0.30218
Dmel_CG42640	366.668	-0.0967021	0.136264	-0.709667	0.477911	0.540154
Dmel_CG13162	1653.53	-0.0967586	0.0556528	-1.73861	0.0821031	0.111672
Dmel_CG12264	1527.67	-0.0968431	0.0638211	-1.51742	0.129162	0.168065
Dmel_CG15845	963.169	-0.0969584	0.0574565	-1.68751	0.0915056	0.122934
Dmel_CG8102	39.5796	-0.0969751	0.299908	-0.323349	0.746431	0.788862
Dmel_CG11734	8829.66	-0.097235	0.0622693	-1.56152	0.1184	0.155236
Dmel_CG14827	18.5032	-0.0973753	0.441458	-0.220577	0.825422	0.856394
Dmel_CG40080	542.957	-0.097396	0.0715717	-1.36082	0.173572	0.219629
Dmel_CG1146	2260.65	-0.0974187	0.0484274	-2.01164	0.0442577	0.0633949
Dmel_CG6049	793.73	-0.0975428	0.0690524	-1.41259	0.157776	0.201738
Dmel_CG1640	1337.59	-0.0975589	0.0498485	-1.95711	0.0503348	0.0714109
Dmel_CG9742	570.729	-0.0978378	0.0992302	-0.985967	0.324149	0.385755
Dmel_CG10158	432.315	-0.0982514	0.0866592	-1.13377	0.256892	0.313247
Dmel_CG8097	138.957	-0.0983726	0.13613	-0.722635	0.469904	0.532159
Dmel_CR45270	1387.48	-0.0984429	0.0935902	-1.05185	0.292868	0.352476
Dmel_CG1847	207.995	-0.09847	0.103645	-0.950068	0.342078	0.404118
Dmel_CG5189	137.304	-0.0986123	0.15946	-0.618415	0.536302	0.596876
Dmel_CG4634	2247.89	-0.0988549	0.0444177	-2.22558	0.0260426	0.0389615
Dmel_CR33633	32.5915	-0.0988808	0.283686	-0.348557	0.727422	0.772992
Dmel_CG8962	286.84	-0.0989032	0.0993486	-0.995517	0.319485	0.380789
Dmel_CG9203	478.609	-0.0994179	0.0840616	-1.18268	0.236936	0.290976
Dmel_CG6461	6.58312	-0.0995836	0.636647	-0.156419	0.875703	0.897683
Dmel_CG8666	713.984	-0.0996179	0.0740717	-1.34488	0.178663	0.225256
Dmel_CG3059	3084.39	-0.099622	0.0443135	-2.24812	0.0245685	0.03695
Dmel_CG9515	143.114	-0.0997398	0.140216	-0.711329	0.476881	0.539214
Dmel_CR31514	125.341	-0.0998885	0.156276	-0.639178	0.522707	0.583964
Dmel_CG5524	701.6	-0.0999574	0.0717426	-1.39328	0.163536	0.208317
Dmel_CG1639	292.019	-0.100052	0.110813	-0.902889	0.366585	0.429372
Dmel_CG32732	497.146	-0.100708	0.0802515	-1.2549	0.209514	0.260129
Dmel_CG6363	496.961	-0.100786	0.0871237	-1.15682	0.247346	0.302594
Dmel_CG3939	566.008	-0.100791	0.0742584	-1.3573	0.174687	0.220834
Dmel_CG9951	463.115	-0.10081	0.0788285	-1.27885	0.200951	0.250732
Dmel_CG3715	950.371	-0.100865	0.0581696	-1.73399	0.0829202	0.112699
Dmel_CG14803	835.543	-0.100874	0.0612877	-1.64591	0.0997816	0.133013
Dmel_CG5675	1973.15	-0.100899	0.0517947	-1.94805	0.0514085	0.0728008
Dmel_CG6444	402.824	-0.100987	0.100083	-1.00903	0.31296	0.373873
Dmel_CG6490	3203.84	-0.101083	0.058165	-1.73787	0.0822332	0.11183
Dmel_CG4825	1614.93	-0.101427	0.0607391	-1.66988	0.0949426	0.127157
Dmel_CG1634	125.151	-0.101947	0.177628	-0.573937	0.566011	0.624872
Dmel_CG5110	325.871	-0.102003	0.103878	-0.981955	0.326122	0.387591
Dmel_CG4067	252.638	-0.102174	0.10324	-0.989676	0.322333	0.383804
Dmel_CG5618	583.556	-0.102204	0.106642	-0.958381	0.337871	0.399758
Dmel_CG6233	541.765	-0.102393	0.0742038	-1.37989	0.167621	0.212845
Dmel_CG34454	29.271	-0.102424	0.327842	-0.312418	0.754723	0.795841
Dmel_CG33166	33.0981	-0.10245	0.352035	-0.291021	0.771035	0.809811
Dmel_CG12661	54.7017	-0.102835	0.254503	-0.404061	0.686168	0.735936
Dmel_CG15438	486.373	-0.103003	0.0781921	-1.31731	0.187734	0.235735
Dmel_CG1737	2664.87	-0.103073	0.0395926	-2.60334	0.00923198	0.0148157
Dmel_CG31773	100.747	-0.103087	0.245007	-0.420751	0.673937	0.724898
Dmel_CG8580	3299.69	-0.103099	0.0504531	-2.04347	0.0410062	0.0591339
Dmel_CG12920	30.2338	-0.103209	0.27679	-0.372879	0.709238	0.756712
Dmel_CG8671	2121.97	-0.103265	0.0535308	-1.92907	0.0537219	0.0755928
Dmel_CG5800	836.127	-0.10329	0.058013	-1.78047	0.0749991	0.102849
Dmel_CG7989	392.713	-0.104317	0.0828314	-1.25939	0.207891	0.258409
Dmel_CR45144	59.3965	-0.104528	0.311467	-0.3356	0.737173	0.780676
Dmel_CG12990	24.6594	-0.104645	0.314137	-0.333118	0.739045	0.782429
Dmel_CG8637	1444.3	-0.104654	0.0437975	-2.3895	0.0168712	0.0260346
Dmel_CG30060	12.6761	-0.104845	0.43979	-0.238399	0.811572	0.844611
Dmel_CG10033	3068.98	-0.105244	0.0387121	-2.71864	0.00655508	0.0107718
Dmel_CG9099	311.201	-0.105495	0.141347	-0.746354	0.455454	0.517904
Dmel_CG12253	101.617	-0.106084	0.175924	-0.603008	0.546503	0.606486
Dmel_CG12234	2449.12	-0.10612	0.0471356	-2.25137	0.024362	0.0366597
Dmel_CG18048	135.053	-0.106159	0.147228	-0.721054	0.470876	0.533148
Dmel_CG3998	2030.46	-0.106249	0.0413795	-2.56767	0.0102386	0.01632
Dmel_CG4108	1334.89	-0.10655	0.0538479	-1.97872	0.0478475	0.0681408
Dmel_CG43658	6747.06	-0.106626	0.0314068	-3.395	0.000686297	0.00127858
Dmel_CG9663	1249.12	-0.106913	0.0688431	-1.55299	0.120425	0.157697
Dmel_CR43257	40.4971	-0.107255	0.277229	-0.386884	0.698842	0.747607
Dmel_CG1142	220.98	-0.107276	0.104395	-1.02759	0.304141	0.364626
Dmel_CG8176	3528.07	-0.107428	0.0332501	-3.2309	0.00123402	0.00223186
Dmel_CG14997	527.059	-0.107433	0.0772301	-1.39108	0.164201	0.208992
Dmel_CR46474	14.8858	-0.107456	0.627308	-0.171297	0.86399	0.888247
Dmel_CG15111	490.65	-0.107507	0.0918371	-1.17063	0.241748	0.296348
Dmel_CG6324	14.8785	-0.107647	0.465908	-0.231048	0.817277	0.848919
Dmel_CG31033	1616.06	-0.107775	0.0529691	-2.03468	0.0418835	0.0602568
Dmel_CG6376	6833.71	-0.107818	0.0439815	-2.45143	0.014229	0.0222262
Dmel_CG31638	556.943	-0.107895	0.0900709	-1.19789	0.230958	0.284343
Dmel_CG1886	1537.69	-0.107975	0.0556051	-1.94182	0.0521588	0.073642
Dmel_CG32857	500.006	-0.108005	0.73947	-0.146058	0.883876	0.904829
Dmel_CG6985	303.275	-0.108018	0.0939677	-1.14953	0.250339	0.305875
Dmel_CG6773	3364.13	-0.108389	0.0686428	-1.57902	0.114331	0.15041
Dmel_CG5071	163.657	-0.108651	0.165858	-0.655086	0.512413	0.574596
Dmel_CG14211	429.245	-0.108893	0.102162	-1.06589	0.286474	0.345701
Dmel_CG10712	3254.31	-0.108991	0.038659	-2.81929	0.00481297	0.00805059
Dmel_CG5978	187.035	-0.109006	0.128981	-0.845133	0.398037	0.461326
Dmel_CG7507	20817.5	-0.109023	0.0289298	-3.76855	0.000164202	0.000328616
Dmel_CG4986	9.0717	-0.109259	0.622239	-0.17559	0.860616	0.886039
Dmel_CG34313	70.1571	-0.1095	0.179985	-0.608385	0.542932	0.60294
Dmel_CG11630	57.9004	-0.109569	0.230845	-0.474642	0.635042	0.689218
Dmel_CG12241	539.632	-0.109936	0.0780708	-1.40816	0.159085	0.203124
Dmel_CG32112	139.685	-0.11007	0.139904	-0.786749	0.431429	0.494162
Dmel_CG8173	739.342	-0.110223	0.076353	-1.4436	0.148852	0.191389
Dmel_CG5124	323.788	-0.110274	0.0877207	-1.2571	0.208717	0.259287
Dmel_CG14750	486.875	-0.110523	0.100996	-1.09433	0.273809	0.331673
Dmel_CG11267	1131.99	-0.11059	0.0723245	-1.52908	0.126245	0.164626
Dmel_CG13601	492.569	-0.110619	0.078049	-1.4173	0.156395	0.200137
Dmel_CG1676	548.896	-0.110762	0.0870508	-1.27238	0.203239	0.253353
Dmel_CG10318	357.862	-0.111012	0.0849547	-1.30672	0.191308	0.239804
Dmel_CG33331	91.2979	-0.111277	0.185798	-0.598913	0.549231	0.609201
Dmel_CG8211	1211.27	-0.111514	0.0603765	-1.84698	0.0647503	0.0898283
Dmel_CG6121	903.804	-0.111891	0.0656522	-1.7043	0.0883242	0.119251
Dmel_CG32638	1011.08	-0.11214	0.0725878	-1.54489	0.122374	0.160021
Dmel_CG9220	2519.35	-0.112154	0.0467323	-2.39992	0.0163985	0.0253485
Dmel_CR44809	99.3879	-0.11224	0.193504	-0.580041	0.561887	0.620888
Dmel_CG11710	440.095	-0.112286	0.087808	-1.27876	0.200981	0.25074
Dmel_CG3249	7312.48	-0.112713	0.0549508	-2.05117	0.0402503	0.0581406
Dmel_CG9596	324.409	-0.112786	0.101432	-1.11194	0.266164	0.323462
Dmel_CG17767	133.681	-0.113065	0.13741	-0.822829	0.410605	0.473967
Dmel_CG9211	677.674	-0.113553	0.068753	-1.65162	0.0986129	0.131617
Dmel_CG2890	2832.05	-0.113645	0.0406374	-2.79656	0.00516501	0.00860169
Dmel_CG6724	501.08	-0.114376	0.103294	-1.10728	0.268172	0.325584
Dmel_CG31478	399.32	-0.114511	0.091463	-1.25199	0.210572	0.261293
Dmel_CG12169	12.2208	-0.115145	0.492858	-0.233626	0.815275	0.84727
Dmel_CG6936	460.602	-0.115218	0.0905924	-1.27183	0.203433	0.253511
Dmel_CG3125	2959.69	-0.115572	0.0483758	-2.38904	0.0168927	0.026064
Dmel_CR34070	26.1148	-0.115742	0.392811	-0.29465	0.768261	0.807524
Dmel_CG4201	706.559	-0.115804	0.0667221	-1.73562	0.0826311	0.112348
Dmel_CG4059	2690.64	-0.115933	0.0516963	-2.24259	0.0249236	0.0374372
Dmel_CG2533	36.8622	-0.115976	0.27155	-0.42709	0.669314	0.720536
Dmel_CG4035	3622.59	-0.11618	0.0428276	-2.71275	0.00667276	0.0109436
Dmel_CG10346	757.766	-0.116657	0.0605916	-1.9253	0.0541921	0.0761951
Dmel_CG42740	25.1367	-0.117095	0.353784	-0.330979	0.74066	0.783451
Dmel_CG42281	9379.25	-0.117135	0.046471	-2.52061	0.0117153	0.0185213
Dmel_CG18537	26.5241	-0.117311	0.321608	-0.364765	0.715287	0.76249
Dmel_CG15443	245.219	-0.117642	0.102361	-1.14928	0.25044	0.305965
Dmel_CG4211	3227.97	-0.117978	0.0427121	-2.76218	0.00574175	0.0095044
Dmel_CG8094	48.7807	-0.118014	0.232482	-0.507629	0.611714	0.667106
Dmel_CG2147	552.403	-0.118305	0.0941073	-1.25713	0.208708	0.259287
Dmel_CG15514	476.522	-0.118378	0.0774378	-1.52868	0.126344	0.164695
Dmel_CG9401	825.028	-0.118787	0.0764937	-1.5529	0.120446	0.157697
Dmel_CG2934	4523.11	-0.118932	0.0580959	-2.04716	0.0406424	0.0586504
Dmel_CG43860	65.1419	-0.118958	0.218543	-0.544325	0.586218	0.643836
Dmel_CG17952	2785.31	-0.118974	0.0550174	-2.16248	0.0305816	0.0452092
Dmel_CG14749	576.607	-0.119068	0.0661476	-1.80004	0.0718546	0.0988993
Dmel_CG12314	142.304	-0.11983	0.147614	-0.811782	0.416917	0.479924
Dmel_CG32702	4066.21	-0.120223	0.045809	-2.62443	0.00867929	0.0139722
Dmel_CG10747	96.586	-0.120611	0.155921	-0.77354	0.439203	0.501794
Dmel_CG2677	648.909	-0.1212	0.0805521	-1.50461	0.132424	0.172
Dmel_CG5317	2418.79	-0.121224	0.0437372	-2.77166	0.00557719	0.00924804
Dmel_CR32905	226.941	-0.12143	0.121132	-1.00246	0.316119	0.377151
Dmel_CG14006	69.8439	-0.121675	0.185361	-0.656421	0.511554	0.573751
Dmel_CR45969	22.6523	-0.121698	0.325915	-0.373403	0.708848	0.756407
Dmel_CG32810	1503.02	-0.121811	0.0694711	-1.75341	0.0795313	0.108556
Dmel_CG4164	2063	-0.122307	0.0468053	-2.61311	0.00897236	0.0144162
Dmel_CG6018	542.583	-0.122466	0.109769	-1.11567	0.264564	0.321698
Dmel_CG6479	653.815	-0.122708	0.0685892	-1.78902	0.0736109	0.101086
Dmel_CG15601	89.7562	-0.122883	0.174984	-0.702253	0.482521	0.544967
Dmel_CG10262	56.7306	-0.122913	0.278435	-0.441442	0.658893	0.7114
Dmel_CG1891	1105.56	-0.123076	0.0633531	-1.94269	0.0520533	0.0735026
Dmel_CG6674	63.6149	-0.123931	0.185738	-0.667236	0.504621	0.566856
Dmel_CG30485	45.5771	-0.124286	0.231636	-0.536558	0.591573	0.648141
Dmel_CG9328	1072.95	-0.124398	0.0813129	-1.52986	0.126051	0.164412
Dmel_CG10618	1086.7	-0.124585	0.0820442	-1.51851	0.128886	0.167747
Dmel_CG6851	1175.69	-0.124627	0.0635977	-1.95962	0.0500397	0.0710108
Dmel_CG2028	3769.1	-0.124722	0.0508765	-2.45147	0.0142276	0.0222262
Dmel_CG8494	954.927	-0.12487	0.0541338	-2.30669	0.0210722	0.0320428
Dmel_CG9509	205.957	-0.125132	0.139157	-0.899219	0.368536	0.431285
Dmel_CG10198	9178.46	-0.125201	0.0283372	-4.41827	9.94955e-06	2.2472e-05
Dmel_CG6569	32.1012	-0.125259	0.286065	-0.437871	0.66148	0.713695
Dmel_CG3458	1044.34	-0.125284	0.0718469	-1.74377	0.0812	0.110583
Dmel_CG7519	494.954	-0.125369	0.0752044	-1.66704	0.0955057	0.127848
Dmel_CG7771	203.782	-0.125408	0.133549	-0.93904	0.34771	0.410101
Dmel_CG43273	15.0642	-0.125416	0.411969	-0.304431	0.7608	0.800924
Dmel_CG4645	746.39	-0.125417	0.0636371	-1.97082	0.0487442	0.0692903
Dmel_CG13623	65.0845	-0.125447	0.267407	-0.469125	0.63898	0.693001
Dmel_CG15441	363.015	-0.125448	0.0834557	-1.50316	0.132797	0.172443
Dmel_CG41378	169.416	-0.125732	0.170147	-0.738959	0.459932	0.522229
Dmel_CG2246	1112.95	-0.125817	0.0574181	-2.19125	0.0284338	0.0422532
Dmel_CG4600	1260.97	-0.125823	0.0569972	-2.20753	0.027277	0.04064
Dmel_CG9124	5241.37	-0.126101	0.0416333	-3.02885	0.0024549	0.00427861
Dmel_CG12591	35.2771	-0.126427	0.517044	-0.244518	0.80683	0.840645
Dmel_CG4916	1810.57	-0.126952	0.0539333	-2.35387	0.0185791	0.0284796
Dmel_CG3546	62.1171	-0.127148	0.250587	-0.507401	0.611874	0.667208
Dmel_CG4673	1744.69	-0.127248	0.0621156	-2.04856	0.0405048	0.0584752
Dmel_CG18539	49.215	-0.127369	0.25051	-0.508437	0.611147	0.666689
Dmel_CG9706	411.113	-0.127378	0.0836463	-1.52282	0.127803	0.166497
Dmel_CG11796	95.602	-0.127455	0.173477	-0.734705	0.462519	0.524727
Dmel_CG5748	1489.03	-0.127472	0.0487359	-2.61557	0.00890797	0.0143233
Dmel_CG6755	848.763	-0.127605	0.0624587	-2.04302	0.0410502	0.059168
Dmel_CG18801	833.713	-0.128195	0.0574258	-2.23236	0.0255909	0.0383438
Dmel_CG9862	867.9	-0.128196	0.0820062	-1.56325	0.117994	0.154779
Dmel_CG43324	93.0557	-0.128258	0.604857	-0.212047	0.83207	0.862136
Dmel_CG1554	7506.01	-0.128287	0.0390183	-3.28787	0.00100947	0.00184203
Dmel_CG17223	808.426	-0.128419	0.0688417	-1.86542	0.0621224	0.0864371
Dmel_CG4561	994.21	-0.128814	0.0737292	-1.74713	0.0806156	0.109842
Dmel_CG6617	617.128	-0.12896	0.0858398	-1.50234	0.13301	0.172683
Dmel_CG5059	3743.06	-0.129022	0.0586852	-2.19855	0.0279102	0.0415153
Dmel_CG14022	6.93717	-0.129039	0.557544	-0.231441	0.816972	0.848765
Dmel_CG5851	741.727	-0.129045	0.0737035	-1.75087	0.079968	0.109042
Dmel_CG5885	1979.77	-0.129279	0.0428685	-3.0157	0.00256387	0.00446106
Dmel_CG32573	31.5914	-0.129484	0.301687	-0.429198	0.667779	0.71915
Dmel_CG32022	136.164	-0.129518	0.154308	-0.83935	0.401273	0.46458
Dmel_CG13379	162.048	-0.129678	0.126318	-1.0266	0.304608	0.365065
Dmel_CG33696	113.862	-0.129695	0.185734	-0.698282	0.485001	0.547027
Dmel_CG8681	7.29509	-0.130144	0.623715	-0.208659	0.834715	0.864463
Dmel_CG7809	1577.27	-0.130297	0.0614837	-2.11922	0.0340722	0.0499606
Dmel_CG3379	3142.03	-0.130586	0.0722223	-1.80812	0.070588	0.0972796
Dmel_CG10098	359.809	-0.130644	0.113426	-1.1518	0.249402	0.304834
Dmel_CG1074	258.697	-0.130732	0.124518	-1.04991	0.293762	0.353512
Dmel_CR44381	40.987	-0.131207	0.260863	-0.502974	0.614983	0.670199
Dmel_CG3178	1888.11	-0.131409	0.0514127	-2.55597	0.0105893	0.0168393
Dmel_CG33107	347.429	-0.131577	0.0967817	-1.35952	0.173981	0.220095
Dmel_CG7900	24.0607	-0.131886	0.405598	-0.325163	0.745057	0.787564
Dmel_CG18247	772.68	-0.132148	0.0691505	-1.91103	0.0560013	0.0784743
Dmel_CG34141	154.567	-0.132175	0.146838	-0.900144	0.368044	0.430895
Dmel_CG31332	3648.61	-0.132282	0.059314	-2.2302	0.0257342	0.0385373
Dmel_CG11750	555.722	-0.132283	0.0884947	-1.49481	0.134964	0.174943
Dmel_CG42550	122.153	-0.132483	0.164229	-0.806698	0.419841	0.482674
Dmel_CG7935	7460.24	-0.132567	0.0328179	-4.03947	5.35716e-05	0.000112684
Dmel_CG10161	5768.64	-0.132623	0.0358606	-3.69829	0.000217054	0.000428792
Dmel_CG40293	324.259	-0.13266	0.106439	-1.24634	0.212639	0.263677
Dmel_CG8192	20.0448	-0.132766	0.339686	-0.390849	0.695909	0.744836
Dmel_CG4921	652.293	-0.132903	0.0773571	-1.71804	0.0857895	0.116103
Dmel_CG1250	6111.03	-0.133109	0.0499321	-2.6658	0.00768061	0.0124682
Dmel_CG9491	3554.11	-0.133154	0.0455564	-2.92284	0.0034685	0.0059177
Dmel_CG4003	1164	-0.133243	0.0648258	-2.0554	0.0398409	0.0575934
Dmel_CG6623	905.305	-0.133608	0.0600553	-2.22474	0.0260984	0.0390395
Dmel_CG3539	1028.43	-0.133832	0.0618953	-2.16223	0.0306005	0.045231
Dmel_CG7841	95.6114	-0.133894	0.170392	-0.785797	0.431986	0.494696
Dmel_CG7597	3567.3	-0.134102	0.03082	-4.35113	1.35438e-05	3.01811e-05
Dmel_CG12219	422.179	-0.134117	0.0885064	-1.51534	0.129687	0.168698
Dmel_CG18662	8.88486	-0.134345	1.22482	-0.109685	0.912659	0.927636
Dmel_CG32721	614.555	-0.134351	0.0841504	-1.59656	0.110365	0.145635
Dmel_CG4313	142.925	-0.134992	0.177474	-0.760626	0.446881	0.509492
Dmel_CG3018	2617.53	-0.135184	0.0447719	-3.01938	0.0025329	0.004411
Dmel_CG3739	24.5566	-0.135235	0.321291	-0.420912	0.673819	0.724844
Dmel_CG4202	510.759	-0.135524	0.0838667	-1.61594	0.106106	0.140479
Dmel_CG31866	281.529	-0.136229	0.0924416	-1.47368	0.140567	0.181598
Dmel_CG1528	5166.41	-0.136278	0.0370955	-3.6737	0.000239067	0.000470623
Dmel_CG10798	7921.02	-0.136602	0.0401907	-3.39884	0.000676715	0.0012616
Dmel_CR32273	18.41	-0.136606	0.383687	-0.356036	0.721814	0.768314
Dmel_CG1841	488.139	-0.136915	0.0706698	-1.93738	0.0526984	0.0742394
Dmel_CG12171	536.014	-0.137151	0.0815126	-1.68257	0.0924586	0.124091
Dmel_CG8912	2497.16	-0.137366	0.0485325	-2.83039	0.00464916	0.00779583
Dmel_CG9389	36.213	-0.137616	0.250566	-0.549219	0.582855	0.640879
Dmel_CG5385	397.34	-0.137658	0.100021	-1.37628	0.168735	0.214184
Dmel_CG11537	3408.96	-0.1377	0.0376418	-3.65816	0.000254033	0.000498906
Dmel_CG4494	5593.57	-0.137941	0.0485965	-2.83851	0.00453248	0.00761549
Dmel_CG7098	908.571	-0.137954	0.0733571	-1.88059	0.0600282	0.0837489
Dmel_CG45186	13864.4	-0.138016	0.0390836	-3.53129	0.000413536	0.00079151
Dmel_CG1474	328.854	-0.138019	0.0982304	-1.40506	0.160004	0.20413
Dmel_CG31437	22.2919	-0.138902	0.381901	-0.363712	0.716073	0.763028
Dmel_CG8549	319.851	-0.138905	0.0957677	-1.45044	0.146936	0.189127
Dmel_CG1519	1326.07	-0.13891	0.0690099	-2.0129	0.0441248	0.0632379
Dmel_CG1583	252.47	-0.139662	0.11111	-1.25697	0.208764	0.259316
Dmel_CG15415	800.619	-0.139852	0.0625633	-2.23536	0.0253937	0.0380747
Dmel_CG4457	419.852	-0.139953	0.0924797	-1.51334	0.130194	0.169307
Dmel_CG8042	641.645	-0.139954	0.0668017	-2.09507	0.0361645	0.0527289
Dmel_CG32594	3013.42	-0.140119	0.0465007	-3.01327	0.00258453	0.00449297
Dmel_CG14286	201.955	-0.140283	0.121541	-1.1542	0.248417	0.303804
Dmel_CG13027	12.6883	-0.140348	0.40367	-0.347681	0.72808	0.773616
Dmel_CG10631	4258.7	-0.140932	0.0442636	-3.18393	0.00145289	0.00260684
Dmel_CG12223	4273.92	-0.141164	0.0476252	-2.96406	0.00303608	0.00522599
Dmel_CG7744	1135.96	-0.141285	0.0725215	-1.94818	0.0513928	0.0727881
Dmel_CG12231	17.2712	-0.141658	0.643566	-0.220114	0.825782	0.856604
Dmel_CG11505	24160.9	-0.142094	0.0586666	-2.42205	0.0154331	0.0239518
Dmel_CG12225	4735.19	-0.142166	0.0382847	-3.7134	0.000204494	0.000405213
Dmel_CG2685	551.689	-0.142446	0.0758502	-1.87799	0.0603824	0.0842094
Dmel_CR45298	14.8609	-0.142535	0.381767	-0.373357	0.708883	0.756407
Dmel_CG32300	1399.83	-0.142547	0.0557796	-2.55555	0.0106021	0.0168548
Dmel_CG5535	1677.57	-0.14261	0.06803	-2.09628	0.0360571	0.0525849
Dmel_CG44015	2352.87	-0.142617	0.0468312	-3.04534	0.00232418	0.00406384
Dmel_CG14517	337.681	-0.142768	0.0905762	-1.57621	0.114976	0.151186
Dmel_CG30498	637.243	-0.142791	0.0772099	-1.84939	0.0644015	0.0893558
Dmel_CG15005	21.5951	-0.14316	0.330728	-0.432863	0.665114	0.717008
Dmel_CG10543	4597.82	-0.143321	0.0516949	-2.77245	0.00556367	0.00922795
Dmel_CG7379	603.868	-0.143476	0.0705345	-2.03412	0.0419391	0.0603209
Dmel_CG15382	42.5087	-0.143528	0.315057	-0.45556	0.648706	0.701729
Dmel_CG31068	78.7889	-0.143539	0.182322	-0.787286	0.431115	0.493907
Dmel_CR45461	10.5364	-0.143652	0.673835	-0.213186	0.831182	0.861463
Dmel_CG10948	470.243	-0.14369	0.0841028	-1.70851	0.0875424	0.118269
Dmel_CR44114	88.5664	-0.144114	0.207613	-0.694145	0.487591	0.549605
Dmel_CG15673	12.9134	-0.144151	0.414856	-0.347473	0.728236	0.773707
Dmel_CG18250	12593.4	-0.144335	0.0366336	-3.93996	8.14957e-05	0.000168094
Dmel_CR44115	267.79	-0.144337	0.289163	-0.499154	0.617671	0.672722
Dmel_CR43601	490.746	-0.14437	0.172854	-0.835218	0.403595	0.466991
Dmel_CG6535	2495.28	-0.144423	0.0421387	-3.42732	0.00060957	0.00114231
Dmel_CR46041	38.1927	-0.14445	0.27371	-0.527747	0.597675	0.653741
Dmel_CG10882	9298.6	-0.1448	0.0380834	-3.80218	0.000143428	0.000289339
Dmel_CR43196	17.9264	-0.144902	0.372231	-0.38928	0.697069	0.74593
Dmel_CG8625	3860.8	-0.145215	0.0365371	-3.97446	7.05391e-05	0.000146386
Dmel_CG4466	286.174	-0.145507	0.142984	-1.01764	0.308848	0.36937
Dmel_CG9485	1849.1	-0.145687	0.0402603	-3.61863	0.000296163	0.000575907
Dmel_CG4925	239.918	-0.145985	0.109784	-1.32975	0.183601	0.230971
Dmel_CG13570	485.545	-0.146008	0.0723012	-2.01944	0.0434416	0.0623165
Dmel_CG2658	1344.6	-0.146111	0.0651067	-2.24418	0.024821	0.0372986
Dmel_CG6601	1904.7	-0.146308	0.0403298	-3.6278	0.000285849	0.000557653
Dmel_CG2818	650.818	-0.14664	0.0755938	-1.93985	0.0523985	0.0739034
Dmel_CG6632	588.284	-0.146773	0.0953234	-1.53974	0.123624	0.161499
Dmel_CG32211	860.226	-0.146874	0.074542	-1.97035	0.0487981	0.0693579
Dmel_CG10516	134.345	-0.146898	0.132581	-1.10799	0.267867	0.325275
Dmel_CG8818	909.627	-0.147048	0.0659797	-2.22869	0.0258346	0.0386769
Dmel_CG9088	6274.28	-0.147107	0.036674	-4.0112	6.04108e-05	0.00012631
Dmel_CG33104	2030.2	-0.147461	0.0544495	-2.70821	0.00676468	0.0110847
Dmel_CG17149	760.441	-0.14763	0.0657877	-2.24404	0.02483	0.037307
Dmel_CG5912	1228.48	-0.147798	0.0503532	-2.93523	0.00333299	0.00570265
Dmel_CG5683	1685.62	-0.14822	0.0554207	-2.67445	0.00748516	0.0121947
Dmel_CG42370	18.3736	-0.148222	0.918279	-0.161413	0.871768	0.894377
Dmel_CG4013	12220.9	-0.148409	0.0555916	-2.66962	0.00759367	0.0123437
Dmel_CG3522	348.01	-0.148623	0.0864075	-1.72002	0.0854284	0.115716
Dmel_CG10417	1532.34	-0.148798	0.0618794	-2.40464	0.0161884	0.0250523
Dmel_CG5348	26.758	-0.149106	0.31845	-0.468223	0.639625	0.693567
Dmel_CG13142	114.06	-0.149141	0.159473	-0.935209	0.34968	0.412022
Dmel_CG34150	126.076	-0.149182	0.139243	-1.07138	0.283996	0.34317
Dmel_CG9555	14.2401	-0.149253	0.455501	-0.327668	0.743162	0.78579
Dmel_CG8947	5178.38	-0.149276	0.0428279	-3.48548	0.000491251	0.000930562
Dmel_CR45805	236.781	-0.149646	0.153723	-0.97348	0.330315	0.392016
Dmel_CG8881	14.6111	-0.149911	0.443045	-0.338366	0.735088	0.778696
Dmel_CG13742	245.112	-0.150226	0.10466	-1.43537	0.151183	0.193833
Dmel_CG33230	430.02	-0.150252	0.0890044	-1.68815	0.0913832	0.122784
Dmel_CG33082	101.519	-0.150503	0.191089	-0.787607	0.430927	0.493814
Dmel_CG4183	1049.17	-0.150642	0.136238	-1.10573	0.268845	0.326184
Dmel_CG7571	6167.41	-0.150766	0.0445508	-3.38414	0.000714018	0.00132648
Dmel_CG42771	49.4923	-0.150892	0.611634	-0.246704	0.805138	0.839366
Dmel_CG17947	2916.11	-0.151064	0.0518796	-2.91182	0.00359329	0.00611585
Dmel_CG6193	755.237	-0.151104	0.0660103	-2.2891	0.0220736	0.033453
Dmel_CG5639	14.77	-0.151408	0.414003	-0.365717	0.714576	0.761882
Dmel_CR32873	82.7569	-0.151465	0.184176	-0.822394	0.410852	0.474151
Dmel_CG8118	7615.7	-0.151512	0.0437062	-3.4666	0.000527082	0.000995303
Dmel_CG7275	591.352	-0.151834	0.0710582	-2.13675	0.0326183	0.0479975
Dmel_CG9821	30652.8	-0.15185	0.0458893	-3.30906	0.0009361	0.00171566
Dmel_CG13624	9673.21	-0.151924	0.0395566	-3.84066	0.000122705	0.000249203
Dmel_CG14023	9320.53	-0.152014	0.053257	-2.85434	0.00431266	0.0072653
Dmel_CG13879	382.693	-0.152015	0.112915	-1.34627	0.178215	0.224822
Dmel_CG2183	440.539	-0.152346	0.0777058	-1.96055	0.049931	0.0708751
Dmel_CG3346	970.403	-0.152665	0.060314	-2.53117	0.0113682	0.0180041
Dmel_CG13204	307.895	-0.152929	0.0999423	-1.53017	0.125974	0.164332
Dmel_CG14259	382.432	-0.153055	0.178894	-0.855559	0.392242	0.455535
Dmel_CG11406	8.00488	-0.153246	0.560141	-0.273586	0.784403	0.82186
Dmel_CG8329	28.0834	-0.153345	0.289184	-0.530269	0.595925	0.652053
Dmel_CG9559	3402.19	-0.153534	0.0366069	-4.19412	2.73936e-05	5.92243e-05
Dmel_CG4966	437.898	-0.153832	0.084316	-1.82447	0.0680812	0.0941239
Dmel_CG4449	294.77	-0.153879	0.0935182	-1.64545	0.0998777	0.133125
Dmel_CG10367	580.614	-0.153898	0.0808903	-1.90255	0.0570994	0.0799173
Dmel_CG17853	102.015	-0.154175	0.157251	-0.980438	0.32687	0.388438
Dmel_CR44910	35.0391	-0.155135	0.72759	-0.213218	0.831157	0.861463
Dmel_CG31457	145.425	-0.155424	0.126719	-1.22653	0.220001	0.271996
Dmel_CR46370	11.3998	-0.155927	0.562211	-0.277346	0.781514	0.81915
Dmel_CR45896	38.9833	-0.155927	0.285137	-0.546849	0.584482	0.642207
Dmel_CG2252	15400.5	-0.156048	0.0353887	-4.40954	1.0359e-05	2.33676e-05
Dmel_CG14340	25.4773	-0.156287	0.341026	-0.458284	0.646748	0.70017
Dmel_CG6509	3999.36	-0.156556	0.0352097	-4.44639	8.73248e-06	1.98431e-05
Dmel_CG13855	25.8393	-0.156667	0.442608	-0.353964	0.723366	0.769512
Dmel_CG6729	623.14	-0.156729	0.0744692	-2.10461	0.0353252	0.0516163
Dmel_CG44880	375.736	-0.156765	0.114685	-1.36692	0.171651	0.217453
Dmel_CG42396	3714.38	-0.157115	0.0434574	-3.61538	0.000299906	0.000582769
Dmel_CG4109	248.42	-0.157154	0.125094	-1.25629	0.20901	0.259592
Dmel_CG3045	294.906	-0.157266	0.0948563	-1.65794	0.0973287	0.13008
Dmel_CG43663	395.832	-0.157466	0.0889372	-1.77053	0.0766396	0.104926
Dmel_CR43469	148.822	-0.158242	0.149874	-1.05583	0.291044	0.350592
Dmel_CG45546	8.24816	-0.158742	0.519293	-0.305689	0.759842	0.800152
Dmel_CG32604	1764.69	-0.159156	0.0559069	-2.8468	0.00441615	0.00742926
Dmel_CG11140	2594.28	-0.159417	0.0463792	-3.43725	0.000587657	0.00110392
Dmel_CG8472	9471.33	-0.159417	0.0598133	-2.66525	0.00769317	0.0124867
Dmel_CG7184	1938.56	-0.159455	0.0468293	-3.40503	0.00066157	0.00123421
Dmel_CG1391	2562.42	-0.159489	0.0495835	-3.21657	0.00129733	0.00234012
Dmel_CG3736	395.631	-0.159508	0.0936831	-1.70263	0.0886371	0.119599
Dmel_CG1856	5439.79	-0.159646	0.0404393	-3.9478	7.88715e-05	0.000162929
Dmel_CG6838	2364.53	-0.159692	0.0401255	-3.97982	6.89677e-05	0.000143268
Dmel_CG32464	8124.05	-0.15982	0.0427686	-3.73686	0.000186331	0.000370644
Dmel_CG14731	38.918	-0.16015	0.270754	-0.591497	0.554188	0.614008
Dmel_CG8427	926.254	-0.160261	0.0655614	-2.44444	0.0145078	0.0226325
Dmel_CG9510	106.445	-0.160289	0.17775	-0.901768	0.36718	0.430023
Dmel_CG4338	259.621	-0.160601	0.115794	-1.38696	0.165454	0.210392
Dmel_CG4080	1494.11	-0.160655	0.0613817	-2.61732	0.00886242	0.0142522
