## Supplemental Tables for "*Wolbachia* infection induces host cell state changes *in vitro* and determines symbiotic fate in *Drosophila*" (part 3 of 3)

### Sheet: S6.WaldT.interaction.JW18.wMel (continued)
	baseMean	log2FoldChange	lfcSE	stat	pvalue	padj
Dmel_CG15922	29.5605	-0.160753	0.295884	-0.543296	0.586926	0.644353
Dmel_CG14899	824.521	-0.160842	0.0641462	-2.50743	0.0121614	0.0191679
Dmel_CG9841	65.0392	-0.160995	0.193123	-0.833643	0.404482	0.467895
Dmel_CR34572	5.09034	-0.161038	1.28132	-0.125681	0.899984	0.91742
Dmel_CG31805	72.3429	-0.161101	0.185386	-0.869003	0.384845	0.448338
Dmel_CG13377	33.8587	-0.161515	0.394137	-0.409795	0.681956	0.732011
Dmel_CG34001	35.2486	-0.161806	0.262693	-0.615953	0.537926	0.598521
Dmel_CG5521	3288.37	-0.162004	0.0400681	-4.04321	5.27249e-05	0.000110968
Dmel_CG32452	617.417	-0.162092	0.0836338	-1.93811	0.0526097	0.0741529
Dmel_CG32181	241.73	-0.16239	0.113928	-1.42538	0.154046	0.197319
Dmel_CG5974	712.686	-0.162418	0.0768624	-2.1131	0.0345922	0.0506408
Dmel_CG32045	6187.21	-0.162755	0.0466565	-3.48838	0.000485962	0.000920864
Dmel_CR42948	15.2466	-0.162772	0.397157	-0.409842	0.681922	0.732011
Dmel_CG13343	469.123	-0.163518	0.0769242	-2.1257	0.0335279	0.0492291
Dmel_CG9212	1585.41	-0.163589	0.052053	-3.14275	0.0016737	0.00297543
Dmel_CG18292	787.501	-0.16386	0.0698007	-2.34754	0.0188979	0.0289273
Dmel_CG10229	1159.27	-0.164036	0.0519642	-3.15672	0.00159555	0.00284443
Dmel_CG31352	2552.37	-0.164092	0.0697998	-2.3509	0.0187282	0.0286837
Dmel_CG34113	25.0098	-0.164314	0.35917	-0.457483	0.647324	0.700653
Dmel_CG12379	26.4838	-0.164343	0.350273	-0.469186	0.638936	0.693001
Dmel_CG3594	186.118	-0.164417	0.132977	-1.23643	0.216299	0.267939
Dmel_CG44286	26.5256	-0.164659	0.385582	-0.427041	0.66935	0.720536
Dmel_CG8325	522.554	-0.164842	0.0860736	-1.91513	0.055476	0.0778488
Dmel_CG10528	470.929	-0.164876	0.0888328	-1.85603	0.0634492	0.0881135
Dmel_CG8553	1869.99	-0.164939	0.0565098	-2.91877	0.0035141	0.00598795
Dmel_CG42776	183.352	-0.165005	0.18482	-0.892786	0.371972	0.434837
Dmel_CG8819	392.656	-0.165022	0.0960047	-1.7189	0.0856333	0.115935
Dmel_CG7277	774.516	-0.16535	0.0662976	-2.49405	0.0126293	0.0198591
Dmel_CG42515	895.632	-0.165654	0.0773159	-2.14256	0.0321488	0.0473645
Dmel_CG2098	1264.45	-0.166421	0.0503022	-3.30843	0.000938202	0.00171893
Dmel_CG12359	4584.97	-0.166489	0.0464845	-3.58161	0.000341488	0.000659314
Dmel_CG8169	704.329	-0.166681	0.0702969	-2.37109	0.0177355	0.0272867
Dmel_CR45179	124.654	-0.166724	0.175404	-0.950513	0.341852	0.403922
Dmel_CG5727	169.827	-0.166773	0.134655	-1.23853	0.215521	0.267036
Dmel_CG9802	1322.66	-0.167239	0.0591311	-2.82828	0.00467988	0.0078437
Dmel_CG8152	77.9665	-0.167364	0.18658	-0.89701	0.369714	0.43243
Dmel_CG8709	4535.64	-0.167396	0.0400723	-4.17734	2.94942e-05	6.35942e-05
Dmel_CR46473	418.624	-0.167436	0.0871372	-1.92153	0.0546654	0.0768009
Dmel_CG11986	148.485	-0.167704	0.126469	-1.32605	0.184822	0.232469
Dmel_CG3957	894.782	-0.167845	0.0648698	-2.58742	0.00966975	0.0154725
Dmel_CG42562	13.4478	-0.167916	0.446625	-0.375966	0.706942	0.754708
Dmel_CG9114	405.51	-0.168003	0.0865589	-1.9409	0.0522699	0.0737699
Dmel_CG10353	1595.71	-0.168191	0.0438675	-3.83408	0.000126037	0.00025578
Dmel_CG8370	1782.46	-0.168287	0.0506664	-3.32148	0.000895421	0.00164555
Dmel_CG31009	62.4376	-0.168668	0.336397	-0.501398	0.616091	0.67123
Dmel_CG8780	184.619	-0.168717	0.227835	-0.740521	0.458984	0.521372
Dmel_CG1744	157.075	-0.169508	0.144468	-1.17333	0.240663	0.295251
Dmel_CG42522	154.608	-0.169508	0.147317	-1.15064	0.24988	0.305384
Dmel_CG32442	113.08	-0.169577	0.157442	-1.07708	0.281446	0.340468
Dmel_CG10279	18440.1	-0.169767	0.027835	-6.09907	1.0669e-09	3.23471e-09
Dmel_CG4946	256.826	-0.17015	0.108365	-1.57016	0.116378	0.152825
Dmel_CG4390	1905.25	-0.170562	0.0498332	-3.42266	0.000620108	0.00116045
Dmel_CG4528	1115.06	-0.170689	0.0603953	-2.82619	0.0047105	0.00789014
Dmel_CG2087	2831.55	-0.170887	0.0431105	-3.96393	7.37257e-05	0.000152706
Dmel_CG10728	552.698	-0.170894	0.0745898	-2.29111	0.0219569	0.03329
Dmel_CG34180	14.9993	-0.17108	0.430038	-0.397825	0.690759	0.740275
Dmel_CG12155	1038.3	-0.171452	0.056884	-3.01407	0.00257772	0.00448186
Dmel_CG5063	343.572	-0.171524	0.0952749	-1.8003	0.0718126	0.0988541
Dmel_CG6977	1221.2	-0.171529	0.0514077	-3.33663	0.000848003	0.00156159
Dmel_CG4935	78.0332	-0.171558	0.187086	-0.916998	0.359144	0.421888
Dmel_CG4532	5822.29	-0.171661	0.0346701	-4.95128	7.37272e-07	1.83877e-06
Dmel_CR46362	17.7855	-0.171672	0.395113	-0.434488	0.663934	0.715915
Dmel_CG10419	362.765	-0.171733	0.0851161	-2.01763	0.04363	0.0625702
Dmel_CG6745	336.33	-0.171821	0.0919201	-1.86925	0.0615886	0.0857493
Dmel_CG8892	501.086	-0.17211	0.0895084	-1.92284	0.0545007	0.0765992
Dmel_CG3437	63.711	-0.17212	0.216613	-0.794594	0.42685	0.490005
Dmel_CG33677	122.61	-0.172731	0.183173	-0.942992	0.345685	0.408113
Dmel_CG3019	2594.46	-0.173028	0.0603711	-2.86608	0.00415588	0.00701973
Dmel_CR32865	1463.88	-0.173122	0.0790276	-2.19065	0.0284773	0.042312
Dmel_CG11607	28.9683	-0.173464	0.921838	-0.188172	0.850742	0.878041
Dmel_CG34186	686.433	-0.173556	0.120768	-1.43711	0.150687	0.193359
Dmel_CG42663	2794.8	-0.173608	0.0474954	-3.65527	0.000256916	0.000504203
Dmel_CG11968	467.146	-0.173633	0.0793308	-2.18872	0.0286171	0.042508
Dmel_CG42817	28.0348	-0.173678	0.320772	-0.541439	0.588205	0.64543
Dmel_CG2701	622.603	-0.173998	0.0836438	-2.08023	0.0375048	0.0544794
Dmel_CG15674	8.02939	-0.174	0.676447	-0.257227	0.797004	0.831926
Dmel_CG9983	6984.66	-0.174385	0.0418626	-4.16567	3.10446e-05	6.68173e-05
Dmel_CG9107	325.896	-0.174658	0.0917711	-1.90319	0.057016	0.0798238
Dmel_CG8002	2690.91	-0.174737	0.0478201	-3.65404	0.000258148	0.000506529
Dmel_CG1529	555.043	-0.174817	0.0851283	-2.05357	0.0400174	0.0578332
Dmel_CG15012	1866.24	-0.175009	0.0679761	-2.57457	0.0100366	0.016024
Dmel_CG17282	423.346	-0.175342	0.0859874	-2.03916	0.041434	0.0596498
Dmel_CG2680	12.1158	-0.175369	0.473495	-0.37037	0.711106	0.758556
Dmel_CR42452	303.883	-0.175405	0.119999	-1.46172	0.143818	0.1854
Dmel_CG31957	48.8774	-0.175616	0.243008	-0.722675	0.469879	0.532159
Dmel_CR42871	27.3268	-0.17569	1.07604	-0.163275	0.870302	0.893042
Dmel_CR45164	8.86889	-0.175794	0.604505	-0.290806	0.7712	0.809841
Dmel_CG6227	1155.35	-0.176295	0.0716398	-2.46085	0.0138607	0.0217042
Dmel_CG1512	3099.52	-0.176347	0.0385536	-4.57408	4.78308e-06	1.11396e-05
Dmel_CG42574	17303.1	-0.176382	0.030239	-5.83293	5.44625e-09	1.57376e-08
Dmel_CG34388	78.404	-0.176438	0.188129	-0.937858	0.348317	0.410773
Dmel_CG12229	70.8165	-0.176516	0.185513	-0.951504	0.341349	0.403432
Dmel_CG3260	212.324	-0.177035	0.123971	-1.42803	0.153283	0.196387
Dmel_CR44975	37.1085	-0.177124	0.283428	-0.624934	0.532015	0.592898
Dmel_CG4979	40.545	-0.177209	0.299672	-0.591344	0.55429	0.614058
Dmel_CR34656	128.538	-0.177263	0.198473	-0.893138	0.371783	0.434663
Dmel_CG17985	500.39	-0.177399	0.0804431	-2.20527	0.0274353	0.0408646
Dmel_CG9819	2289.09	-0.177507	0.0512398	-3.46424	0.000531735	0.00100392
Dmel_CG17658	19.0667	-0.177543	0.330747	-0.536794	0.59141	0.648028
Dmel_CG10833	130.207	-0.177807	0.178625	-0.995418	0.319533	0.380805
Dmel_CG1158	61.0973	-0.178086	0.248345	-0.71709	0.473319	0.535578
Dmel_CG6192	2179.75	-0.178154	0.0473933	-3.75904	0.000170564	0.000340719
Dmel_CR43480	102.267	-0.17845	0.152708	-1.16857	0.242577	0.297263
Dmel_CG7337	2570.59	-0.178811	0.0511078	-3.4987	0.000467532	0.000887958
Dmel_CG2889	494.471	-0.17884	0.0771346	-2.31855	0.0204196	0.0311335
Dmel_CG6091	660.382	-0.179225	0.0671703	-2.66822	0.00762551	0.0123917
Dmel_CG32640	166.111	-0.179261	0.203113	-0.882567	0.37747	0.440409
Dmel_CG10682	1332.18	-0.1793	0.0759502	-2.36076	0.0182375	0.0280034
Dmel_CG12109	3262.69	-0.179409	0.0504021	-3.55955	0.000371495	0.000714702
Dmel_CR45861	27.6781	-0.179547	0.719917	-0.249399	0.803052	0.837594
Dmel_CG5148	986.419	-0.179549	0.05972	-3.00651	0.00264262	0.00458661
Dmel_CG33261	4017.43	-0.179587	0.0313118	-5.73545	9.72522e-09	2.75586e-08
Dmel_CG5745	895.071	-0.179717	0.0533461	-3.36889	0.000754708	0.00139714
Dmel_CG1911	2771.96	-0.179749	0.0341211	-5.26796	1.3795e-07	3.6354e-07
Dmel_CG15356	1908.02	-0.17982	0.0634132	-2.83568	0.00457278	0.00767964
Dmel_CG8734	191.952	-0.179899	0.116876	-1.53924	0.123747	0.161601
Dmel_CG1796	623.835	-0.180128	0.0791795	-2.27493	0.0229101	0.034624
Dmel_CG14617	676.23	-0.180379	0.0697717	-2.58527	0.00973025	0.0155601
Dmel_CG3734	24.3327	-0.18069	0.31353	-0.576308	0.564407	0.623318
Dmel_CG12210	3015.71	-0.181068	0.0604884	-2.99344	0.00275854	0.00477404
Dmel_CG2049	2850.22	-0.181121	0.0455693	-3.97462	7.04926e-05	0.000146317
Dmel_CG3910	180.848	-0.181402	0.127545	-1.42225	0.154953	0.198385
Dmel_CG11525	33284.9	-0.181404	0.036168	-5.01559	5.28703e-07	1.33084e-06
Dmel_CR44392	78.4593	-0.181668	0.387318	-0.469042	0.63904	0.693001
Dmel_CG6928	507.095	-0.181719	0.0824283	-2.20457	0.0274842	0.0409317
Dmel_CG14283	198.967	-0.181728	0.126942	-1.43158	0.152263	0.19515
Dmel_CG9025	688.565	-0.181909	0.0692982	-2.62502	0.00866442	0.0139524
Dmel_CG5498	530.199	-0.182127	0.0894455	-2.03617	0.0417329	0.0600642
Dmel_CG10541	7.92612	-0.182562	0.574479	-0.317787	0.750646	0.792158
Dmel_CG10915	817.631	-0.183063	0.0614077	-2.9811	0.00287216	0.00496038
Dmel_CG10238	187.538	-0.183354	0.113145	-1.62051	0.105122	0.139344
Dmel_CG42503	187.538	-0.183354	0.113145	-1.62051	0.105122	0.139344
Dmel_CG17065	260.951	-0.183464	0.124	-1.47955	0.138994	0.179737
Dmel_CG17461	246.037	-0.183521	0.115676	-1.5865	0.112625	0.148365
Dmel_CG7650	347.609	-0.183679	0.0873496	-2.1028	0.0354828	0.0517908
Dmel_CG7143	914.513	-0.183803	0.0536337	-3.427	0.000610286	0.00114346
Dmel_CG10523	223.082	-0.184059	0.112449	-1.63682	0.101668	0.135179
Dmel_CR34540	12.7259	-0.184402	0.468162	-0.393884	0.693667	0.742877
Dmel_CG2931	314.119	-0.184439	0.0859061	-2.14698	0.0317949	0.0468623
Dmel_CG2448	1178.52	-0.184657	0.0533718	-3.45983	0.00054052	0.00101908
Dmel_CG8520	434.054	-0.184837	0.0858738	-2.15242	0.031364	0.0462838
Dmel_CG46491	817.542	-0.184867	0.10982	-1.68337	0.0923042	0.123899
Dmel_CG32318	22.242	-0.185007	0.791046	-0.233876	0.815081	0.847206
Dmel_CG16817	4170.83	-0.185108	0.0423282	-4.37316	1.22458e-05	2.73788e-05
Dmel_CG5183	3479.8	-0.185189	0.0635998	-2.91179	0.00359367	0.00611585
Dmel_CG8060	619.168	-0.185293	0.0705221	-2.62745	0.00860285	0.0138553
Dmel_CG5222	466.563	-0.185411	0.070365	-2.63499	0.00841398	0.0135713
Dmel_CG32096	2601.71	-0.185467	0.0852244	-2.17622	0.0295389	0.0437992
Dmel_CG3191	69.8619	-0.186056	0.203457	-0.914473	0.360468	0.423214
Dmel_CG14981	1604.72	-0.186217	0.0580754	-3.20648	0.00134371	0.00242056
Dmel_CG7328	45.2033	-0.186288	0.252641	-0.737364	0.460901	0.523275
Dmel_CR44276	8.40488	-0.186757	0.658727	-0.283512	0.776784	0.814902
Dmel_CG8234	115.095	-0.186799	0.159651	-1.17005	0.241982	0.296601
Dmel_CG14216	1137.04	-0.186921	0.0718353	-2.60208	0.00926599	0.0148659
Dmel_CG2670	273.423	-0.187509	0.110405	-1.69838	0.0894357	0.120467
Dmel_CG1105	755.103	-0.187578	0.0946343	-1.98213	0.0474645	0.0676486
Dmel_CG5454	543.293	-0.187664	0.0769592	-2.43848	0.014749	0.0229658
Dmel_CG6311	3569.87	-0.187715	0.0390103	-4.81195	1.49464e-06	3.63402e-06
Dmel_CG5237	79.8487	-0.187985	0.182529	-1.02989	0.303062	0.363534
Dmel_CG4152	1536.39	-0.188009	0.0518023	-3.62935	0.000284137	0.000554812
Dmel_CG2061	444.799	-0.188168	0.11046	-1.70349	0.0884767	0.11942
Dmel_CG13664	214.303	-0.188222	0.110125	-1.70916	0.0874206	0.118134
Dmel_CG7044	1144.78	-0.188806	0.0586152	-3.22111	0.00127694	0.00230526
Dmel_CG8728	1524.52	-0.188823	0.055839	-3.38156	0.000720748	0.00133793
Dmel_CG5417	352.319	-0.189514	0.110207	-1.71961	0.0855026	0.115802
Dmel_CG17294	186.573	-0.189887	0.136829	-1.38777	0.165208	0.210175
Dmel_CG9804	264.826	-0.189898	0.118829	-1.59808	0.110025	0.145228
Dmel_CG30499	463.612	-0.190232	0.124473	-1.5283	0.126438	0.164798
Dmel_CG3026	194.176	-0.190264	0.129149	-1.47322	0.140693	0.181739
Dmel_CR45467	67.3245	-0.190274	0.22765	-0.835818	0.403257	0.466678
Dmel_CG5149	451.832	-0.190283	0.0795341	-2.39247	0.0167354	0.0258361
Dmel_CR45166	91.562	-0.190621	0.188928	-1.00896	0.312992	0.373873
Dmel_CG6668	2490.21	-0.190759	0.0376073	-5.0724	3.92823e-07	9.9925e-07
Dmel_CG5062	24.0558	-0.191086	0.490411	-0.389645	0.696799	0.745716
Dmel_CG6963	5373.7	-0.19122	0.057723	-3.31271	0.000923951	0.00169425
Dmel_CG11320	39.4232	-0.191242	0.258034	-0.741149	0.458603	0.520993
Dmel_CG9985	3647.53	-0.191399	0.0467449	-4.09455	4.22989e-05	8.99681e-05
Dmel_CG12864	5395.99	-0.19148	0.050528	-3.78958	0.000150905	0.000303913
Dmel_CG42312	7423.13	-0.191485	0.0396078	-4.83453	1.33464e-06	3.26107e-06
Dmel_CG16840	84.5668	-0.191529	0.370569	-0.516851	0.60526	0.661133
Dmel_CR44704	22.9215	-0.191662	0.470703	-0.407182	0.683875	0.73384
Dmel_CG32226	772.778	-0.191826	0.0661051	-2.90184	0.00370979	0.00629862
Dmel_CG42445	149.014	-0.191884	0.129443	-1.48238	0.138238	0.178845
Dmel_CG11808	140.72	-0.192496	0.144504	-1.33212	0.182821	0.230098
Dmel_CG9986	397.067	-0.193254	0.0889693	-2.17215	0.0298446	0.0442243
Dmel_CG33214	5310.39	-0.193371	0.036938	-5.23503	1.64962e-07	4.32412e-07
Dmel_CG1824	797.068	-0.193549	0.061445	-3.14996	0.00163292	0.00290722
Dmel_CG10675	157.618	-0.193629	0.142955	-1.35448	0.175584	0.221814
Dmel_CG8281	157.661	-0.193823	0.132888	-1.45854	0.144691	0.186415
Dmel_CG9695	2086.88	-0.193855	0.0452617	-4.28299	1.84401e-05	4.04682e-05
Dmel_CG32791	1103.63	-0.193889	0.0823864	-2.35341	0.018602	0.0285066
Dmel_CG1064	761.825	-0.193933	0.0648043	-2.99259	0.00276621	0.00478655
Dmel_CG6903	732.427	-0.193974	0.075674	-2.56329	0.0103686	0.0165005
Dmel_CG34355	64.6441	-0.194077	0.226516	-0.856795	0.391558	0.454936
Dmel_CG5813	2785.79	-0.194085	0.0466761	-4.15812	3.20875e-05	6.89526e-05
Dmel_CG31812	96.3981	-0.194186	0.156369	-1.24185	0.214294	0.265606
Dmel_CG6318	26.9501	-0.194695	0.32296	-0.602846	0.546611	0.606544
Dmel_CR46138	20.889	-0.194696	0.452405	-0.430358	0.666935	0.71858
Dmel_CG9692	203.876	-0.194741	0.122326	-1.59198	0.111389	0.146897
Dmel_CG4488	891.538	-0.194965	0.0599478	-3.25224	0.00114501	0.0020785
Dmel_CG9996	181.714	-0.195136	0.114737	-1.70072	0.0889948	0.120007
Dmel_CG6511	628.645	-0.195214	0.079505	-2.45536	0.0140743	0.0220068
Dmel_CG8501	51.0509	-0.195642	0.551293	-0.354878	0.722681	0.769018
Dmel_CG12301	397.518	-0.195915	0.0935794	-2.09357	0.0362984	0.0529028
Dmel_CG5290	1180.79	-0.196142	0.0624722	-3.13966	0.00169141	0.00300397
Dmel_CR44608	12.8723	-0.19622	0.486922	-0.40298	0.686963	0.73657
Dmel_CG12238	7784.46	-0.196335	0.061138	-3.21134	0.00132119	0.00238118
Dmel_CG1406	509.253	-0.196707	0.0736692	-2.67014	0.00758203	0.0123285
Dmel_CG17162	1339.83	-0.197101	0.058158	-3.38906	0.000701321	0.00130433
Dmel_CG8605	445.015	-0.197476	0.0810622	-2.4361	0.0148465	0.0231051
Dmel_CG31108	592.888	-0.197531	0.0768647	-2.56985	0.0101743	0.0162295
Dmel_CG15107	342.71	-0.197556	0.0847623	-2.33071	0.0197687	0.0301963
Dmel_CG11856	16738.8	-0.197639	0.0316028	-6.25383	4.0051e-10	1.24961e-09
Dmel_CG32649	689.189	-0.197748	0.0698775	-2.82992	0.00465597	0.00780603
Dmel_CR44390	78.6435	-0.197782	0.219991	-0.899046	0.368628	0.431346
Dmel_CG3127	2050.62	-0.197936	0.0502941	-3.93556	8.30012e-05	0.000171069
Dmel_CG9386	127.579	-0.198254	0.13214	-1.50034	0.133527	0.173247
Dmel_CG10635	211.818	-0.198304	0.166851	-1.18852	0.234631	0.288406
Dmel_CG5445	1046.06	-0.198508	0.0625262	-3.1748	0.0014994	0.00268539
Dmel_CG6664	1371.27	-0.19906	0.0545103	-3.65179	0.000260417	0.000510796
Dmel_CG1265	464.898	-0.199147	0.0949985	-2.09631	0.0360546	0.0525849
Dmel_CR34154	15.9268	-0.19916	0.796522	-0.250037	0.802559	0.83716
Dmel_CG12799	25.9701	-0.199194	0.519108	-0.383724	0.701183	0.749576
Dmel_CG10215	147.733	-0.199204	0.147369	-1.35173	0.176462	0.222792
Dmel_CG34404	413.183	-0.199227	0.0840354	-2.37075	0.0177522	0.0273086
Dmel_CG11122	4651.15	-0.199338	0.0644033	-3.09515	0.00196715	0.00346811
Dmel_CG31801	62.5703	-0.19967	0.231221	-0.863548	0.387836	0.451344
Dmel_CG1599	1090.2	-0.199971	0.0630311	-3.17258	0.00151093	0.00270471
Dmel_CG6695	1630.25	-0.200151	0.051352	-3.89762	9.71434e-05	0.000199156
Dmel_CG32221	284.316	-0.20025	0.0990198	-2.02233	0.0431427	0.0619205
Dmel_CG15119	430.631	-0.200382	0.106056	-1.88941	0.0588369	0.0821715
Dmel_CG10447	209.357	-0.200489	0.137402	-1.45914	0.144526	0.186246
Dmel_CG7664	3628.48	-0.200601	0.0400101	-5.01376	5.33763e-07	1.34296e-06
Dmel_CG7219	135.619	-0.200739	0.209929	-0.956225	0.338959	0.40087
Dmel_CG5522	3714.75	-0.200761	0.0444676	-4.51476	6.33876e-06	1.46183e-05
Dmel_CG12891	1318.99	-0.200953	0.057465	-3.49697	0.000470581	0.000893437
Dmel_CR46293	96.7118	-0.200967	0.187825	-1.06997	0.284633	0.343709
Dmel_CG1663	241.853	-0.201611	0.112464	-1.79267	0.0730258	0.100358
Dmel_CG34310	1174.03	-0.20165	0.0694016	-2.90556	0.00366599	0.00622815
Dmel_CG8817	3770.36	-0.201761	0.056807	-3.5517	0.000382758	0.000734936
Dmel_CG1838	1652.6	-0.201873	0.0714245	-2.82638	0.00470773	0.00788672
Dmel_CG10306	2792.53	-0.202194	0.0645663	-3.13156	0.00173878	0.00308406
Dmel_CR45959	20.0562	-0.202771	0.430633	-0.470868	0.637735	0.691933
Dmel_CG9615	328.54	-0.203331	0.109408	-1.85846	0.063103	0.0877002
Dmel_CG11059	2958.21	-0.203507	0.0699845	-2.90789	0.00363877	0.00618773
Dmel_CG12534	533.021	-0.203519	0.0828201	-2.45736	0.0139962	0.0219004
Dmel_CG13431	947.41	-0.203621	0.0622524	-3.2709	0.00107207	0.00195166
Dmel_CG7806	2528.44	-0.20366	0.0444149	-4.5854	4.53113e-06	1.05756e-05
Dmel_CG10590	1762.05	-0.203738	0.0613241	-3.32232	0.000892718	0.00164086
Dmel_CG4878	18833.9	-0.203745	0.0302431	-6.73691	1.61791e-11	5.45121e-11
Dmel_CG17841	1568.43	-0.2039	0.0454632	-4.48495	7.29316e-06	1.66879e-05
Dmel_CG7339	161.375	-0.204085	0.135471	-1.50649	0.131942	0.171416
Dmel_CG1967	1311.31	-0.20412	0.0635037	-3.21431	0.0013076	0.00235786
Dmel_CG46338	671.49	-0.204443	0.10102	-2.02379	0.0429917	0.0617365
Dmel_CG33869	6.81562	-0.204682	2.9939	-0.0683661	0.945494	0.954716
Dmel_CG1401	958.887	-0.204845	0.0664747	-3.08155	0.00205924	0.00361869
Dmel_CG4353	5595.41	-0.204846	0.0438648	-4.66994	3.01287e-06	7.14114e-06
Dmel_CG8801	18679.7	-0.204895	0.035247	-5.81311	6.13232e-09	1.76449e-08
Dmel_CG8248	41.9821	-0.204908	0.25877	-0.791855	0.428445	0.491524
Dmel_CG8298	360.717	-0.204961	0.0980319	-2.09075	0.0365502	0.0532483
Dmel_CG14104	100.479	-0.205005	0.17411	-1.17744	0.239018	0.293421
Dmel_CG11110	118.326	-0.205142	0.140342	-1.46173	0.143816	0.1854
Dmel_CG15011	595.659	-0.205261	0.0836872	-2.45272	0.0141781	0.0221531
Dmel_CG14141	57.3095	-0.20579	0.250932	-0.820103	0.412158	0.475455
Dmel_CG34134	89.1855	-0.206069	0.176909	-1.16483	0.244087	0.298978
Dmel_CG7028	1136.14	-0.206315	0.0530798	-3.88688	0.000101539	0.000207893
Dmel_CR32913	461.195	-0.206355	0.335334	-0.615372	0.538309	0.598771
Dmel_CG5034	1411.14	-0.206823	0.0610058	-3.39022	0.000698359	0.00129926
Dmel_CG3257	12.4731	-0.207449	0.521154	-0.398057	0.690588	0.740165
Dmel_CG5410	1236.36	-0.207736	0.0503256	-4.12785	3.66178e-05	7.83305e-05
Dmel_CG6785	13.8582	-0.207753	0.455922	-0.455677	0.648622	0.701709
Dmel_CG17759	3470.27	-0.207768	0.0662369	-3.13673	0.00170841	0.00303216
Dmel_CG3373	4670.06	-0.208164	0.0603578	-3.44883	0.000563018	0.00105855
Dmel_CG16725	204.893	-0.208412	0.172021	-1.21155	0.225685	0.278357
Dmel_CG6406	554.747	-0.208682	0.074877	-2.787	0.00531984	0.00884925
Dmel_CG3139	117.73	-0.209023	0.165822	-1.26053	0.207478	0.257984
Dmel_CG31012	5953.98	-0.209064	0.040635	-5.14492	2.67634e-07	6.90686e-07
Dmel_CG6841	984.431	-0.20927	0.0604837	-3.45995	0.00054028	0.00101881
Dmel_CG2453	261.202	-0.209439	0.0930777	-2.25015	0.0244394	0.0367659
Dmel_CG18858	999.464	-0.20945	0.055385	-3.78171	0.000155757	0.000313045
Dmel_CG17919	21.1797	-0.209776	0.323305	-0.648849	0.516436	0.57821
Dmel_CG6995	2436.32	-0.210131	0.0486346	-4.3206	1.55608e-05	3.44845e-05
Dmel_CG7446	21.4321	-0.210428	0.361263	-0.582479	0.560244	0.619515
Dmel_CG6226	1895.77	-0.210495	0.0814006	-2.58592	0.00971193	0.0155331
Dmel_CG13599	217.138	-0.210576	0.12274	-1.71562	0.0862311	0.116672
Dmel_CG46429	909.833	-0.210591	0.0666865	-3.15792	0.00158897	0.00283458
Dmel_CG10060	3676.12	-0.210616	0.0442024	-4.7648	1.89037e-06	4.54619e-06
Dmel_CG2056	6.48539	-0.210691	1.1343	-0.185745	0.852644	0.879503
Dmel_CG9635	9805.04	-0.210841	0.0368679	-5.71883	1.07258e-08	3.03148e-08
Dmel_CG11066	400.308	-0.211057	0.12571	-1.67891	0.093169	0.124983
Dmel_CG42667	1153.89	-0.211189	0.0696746	-3.03108	0.0024368	0.00424842
Dmel_CG17596	780.402	-0.211191	0.066785	-3.16225	0.00156554	0.00279553
Dmel_CG10469	43.7867	-0.211922	0.230925	-0.91771	0.358771	0.421495
Dmel_CG9375	2217.79	-0.212427	0.0409864	-5.18287	2.18498e-07	5.6821e-07
Dmel_CG10907	130.218	-0.212984	0.146986	-1.449	0.147336	0.189597
Dmel_CG8233	1774.32	-0.213296	0.0410895	-5.191	2.09168e-07	5.44862e-07
Dmel_CR45972	6.53289	-0.213316	0.669359	-0.318687	0.749964	0.79164
Dmel_CG8402	1611.19	-0.213392	0.0604807	-3.52826	0.000418308	0.000799796
Dmel_CG3227	121.196	-0.213549	0.139686	-1.52878	0.126318	0.164682
Dmel_CG3663	144.134	-0.214539	0.137565	-1.55954	0.118868	0.155812
Dmel_CG14913	64.9174	-0.214923	0.221641	-0.96969	0.332201	0.393737
Dmel_CG4877	1829.17	-0.214965	0.0476598	-4.51041	6.47036e-06	1.49091e-05
Dmel_CG32626	3287.21	-0.215052	0.0400944	-5.36364	8.15635e-08	2.17858e-07
Dmel_CG17143	260.437	-0.215229	0.108477	-1.98409	0.0472461	0.0673748
Dmel_CG3558	3915.86	-0.215239	0.0406286	-5.29772	1.17256e-07	3.10515e-07
Dmel_CG31713	47.889	-0.215676	0.226747	-0.951175	0.341516	0.403586
Dmel_CG5857	1455.99	-0.215728	0.0561063	-3.84499	0.000120559	0.000244983
Dmel_CG32443	503.306	-0.215758	0.0795079	-2.71367	0.00665427	0.0109149
Dmel_CG9484	10834.4	-0.216311	0.0331358	-6.52802	6.66441e-11	2.17315e-10
Dmel_CG14435	873.458	-0.216461	0.0731084	-2.96083	0.00306813	0.0052778
Dmel_CG31258	1612.74	-0.216738	0.0490286	-4.42065	9.84043e-06	2.22302e-05
Dmel_CG4897	37984	-0.21682	0.0276773	-7.83385	4.73151e-15	1.89243e-14
Dmel_CG3815	775.75	-0.216944	0.0703662	-3.08307	0.00204876	0.00360144
Dmel_CG14868	34.1392	-0.216972	0.285813	-0.759138	0.44777	0.510291
Dmel_CG6238	2063.95	-0.216974	0.0519546	-4.17623	2.96382e-05	6.38664e-05
Dmel_CG18815	583.596	-0.21707	0.0780062	-2.78273	0.00539042	0.00896391
Dmel_CG34261	60.8522	-0.217469	0.234281	-0.928242	0.353282	0.415768
Dmel_CG32354	16.3884	-0.217617	0.431409	-0.504434	0.613956	0.669215
Dmel_CG9815	29.1355	-0.217716	0.349218	-0.623439	0.532996	0.593563
Dmel_CG7828	268.912	-0.217804	0.101147	-2.15334	0.0312918	0.0461836
Dmel_CG4389	3758.02	-0.217829	0.0376693	-5.78267	7.35235e-09	2.10491e-08
Dmel_CG7239	555.378	-0.217853	0.0743949	-2.92833	0.00340788	0.00582159
Dmel_CG6202	1792.95	-0.217924	0.0505958	-4.30715	1.65368e-05	3.64758e-05
Dmel_CG8475	2462.75	-0.218206	0.0570123	-3.82736	0.000129526	0.000262711
Dmel_CG17142	10.7849	-0.218299	0.523114	-0.417306	0.676455	0.727246
Dmel_CG32202	149.459	-0.218469	0.140368	-1.5564	0.119613	0.156731
Dmel_CG43993	55.3828	-0.218478	1.04811	-0.208449	0.834878	0.86455
Dmel_CG10354	1147.86	-0.218526	0.0542244	-4.03004	5.57681e-05	0.000117168
Dmel_CG17328	99.4628	-0.218635	0.152691	-1.43187	0.15218	0.195066
Dmel_CG4694	692.837	-0.219199	0.0752215	-2.91404	0.00356779	0.00607466
Dmel_CG5537	734.852	-0.219521	0.0850023	-2.58253	0.00980795	0.0156681
Dmel_CG9028	3050.19	-0.219582	0.0486679	-4.51185	6.4266e-06	1.48145e-05
Dmel_CG14073	3238.73	-0.219608	0.0677132	-3.24322	0.00118188	0.00214185
Dmel_CG9504	95.7694	-0.219632	0.198361	-1.10723	0.268193	0.325584
Dmel_CG31658	182.26	-0.220183	0.114164	-1.92865	0.0537739	0.0756562
Dmel_CR30003	7.20926	-0.220219	1.24775	-0.176492	0.859907	0.885645
Dmel_CG7091	222.592	-0.220262	0.29448	-0.747967	0.45448	0.517007
Dmel_CG10951	14.5554	-0.220504	0.433578	-0.508568	0.611055	0.666689
Dmel_CG6232	58.8739	-0.220582	0.215143	-1.02528	0.305231	0.365649
Dmel_CG2520	1992.77	-0.221052	0.0430231	-5.13799	2.77695e-07	7.1563e-07
Dmel_CG10155	1849.17	-0.22123	0.0441185	-5.01444	5.31874e-07	1.33852e-06
Dmel_CG1034	348.626	-0.221406	0.14877	-1.48824	0.136688	0.176945
Dmel_CG4334	191.69	-0.221667	0.132459	-1.67348	0.0942333	0.126285
Dmel_CR44912	9.01304	-0.221677	1.12348	-0.197313	0.843583	0.872314
Dmel_CR44886	14.4224	-0.221745	0.43406	-0.510863	0.609447	0.665103
Dmel_CG9589	9.77297	-0.222151	0.561426	-0.39569	0.692333	0.741595
Dmel_CG46399	26.5829	-0.222289	0.304401	-0.730251	0.465237	0.527535
Dmel_CG8174	3587.08	-0.222577	0.0541731	-4.10862	3.98031e-05	8.48929e-05
Dmel_CG6631	1444.38	-0.222671	0.0469031	-4.74745	2.05993e-06	4.94082e-06
Dmel_CG7283	17337.8	-0.222763	0.0567314	-3.92663	8.61453e-05	0.000177212
Dmel_CG8460	1084.69	-0.22298	0.0570516	-3.9084	9.29107e-05	0.000190803
Dmel_CG15693	22048.2	-0.223017	0.0523682	-4.25863	2.05685e-05	4.4948e-05
Dmel_CG10241	387.135	-0.223421	0.171502	-1.30273	0.192666	0.241283
Dmel_CG4022	687.737	-0.22355	0.0693209	-3.22486	0.00126035	0.00227758
Dmel_CG4094	1818.88	-0.22375	0.0560172	-3.99431	6.48819e-05	0.000135163
Dmel_CG31256	676.885	-0.224023	0.0840083	-2.66667	0.00766058	0.0124375
Dmel_CG6898	17.0063	-0.224238	0.398169	-0.563172	0.573318	0.631716
Dmel_CG2101	412.148	-0.224643	0.0841715	-2.66887	0.00761059	0.0123694
Dmel_CG13011	52.4244	-0.224805	0.245769	-0.9147	0.360349	0.42312
Dmel_CG9512	163.301	-0.225864	0.128101	-1.76317	0.0778715	0.106438
Dmel_CG9159	2016.16	-0.226213	0.0442084	-5.11698	3.10467e-07	7.96674e-07
Dmel_CG42512	18.3789	-0.226702	0.421851	-0.537397	0.590993	0.647768
Dmel_CG14948	12.6734	-0.226746	0.671314	-0.337764	0.735541	0.7791
Dmel_CG32113	1335.35	-0.226751	0.0547264	-4.14336	3.42256e-05	7.3416e-05
Dmel_CG46319	5976.82	-0.227026	0.0535014	-4.24336	2.20202e-05	4.80041e-05
Dmel_CG9894	6168.2	-0.227117	0.0727853	-3.12037	0.00180624	0.00319743
Dmel_CR46065	23.0504	-0.227259	0.793423	-0.286429	0.77455	0.812951
Dmel_CR43651	609.63	-0.227277	0.0813933	-2.79233	0.00523296	0.00871143
Dmel_CG8454	770.043	-0.227616	0.0786942	-2.89242	0.00382292	0.0064765
Dmel_CG46397	75.934	-0.227981	0.256374	-0.889251	0.373868	0.436635
Dmel_CG7197	192.693	-0.227992	0.114732	-1.98717	0.0469031	0.0669365
Dmel_CG42232	13362.7	-0.228031	0.0361441	-6.30893	2.80968e-10	8.84522e-10
Dmel_CG6353	323.025	-0.228121	0.0920478	-2.47829	0.0132014	0.0207136
Dmel_CG7062	111.652	-0.228258	0.158671	-1.43856	0.150274	0.192942
Dmel_CG10139	362.4	-0.228404	0.0895309	-2.55112	0.0107377	0.0170629
Dmel_CR46450	305.436	-0.228448	0.123759	-1.84591	0.0649052	0.0900202
Dmel_CG6650	2043.36	-0.228656	0.0478845	-4.77516	1.79567e-06	4.32668e-06
Dmel_CG45071	776.816	-0.228945	0.0713017	-3.21094	0.00132303	0.0023841
Dmel_CR34094	755.401	-0.229098	0.318275	-0.71981	0.471642	0.53395
Dmel_CG33260	90.6837	-0.229572	0.180407	-1.27252	0.203189	0.25332
Dmel_CG4930	1818.45	-0.229651	0.0476036	-4.82424	1.40539e-06	3.43009e-06
Dmel_CG3093	785.874	-0.229655	0.0646194	-3.55396	0.000379481	0.000728903
Dmel_CG12054	2775.24	-0.229989	0.053414	-4.30579	1.66392e-05	3.66942e-05
Dmel_CG1298	252.982	-0.23031	0.0996187	-2.31192	0.0207823	0.0316465
Dmel_CG4114	6258.36	-0.230682	0.055505	-4.15605	3.23791e-05	6.95516e-05
Dmel_CG10321	1346.63	-0.231427	0.0498353	-4.64383	3.4201e-06	8.07107e-06
Dmel_CG8886	405.303	-0.231542	0.0848388	-2.72919	0.00634892	0.010452
Dmel_CG3032	64.1189	-0.231703	0.209301	-1.10703	0.26828	0.325631
Dmel_CG17265	1086	-0.231776	0.0655146	-3.53777	0.000403522	0.000773573
Dmel_CG8430	1651.22	-0.231964	0.0461925	-5.02168	5.12214e-07	1.29024e-06
Dmel_CG12244	1234.76	-0.232313	0.0534153	-4.34919	1.36642e-05	3.04369e-05
Dmel_CG11622	402.092	-0.232647	0.0796472	-2.92097	0.00348949	0.00594881
Dmel_CG11255	1035.16	-0.23276	0.0569788	-4.08503	4.40713e-05	9.3591e-05
Dmel_CG8269	1228.33	-0.23287	0.0642044	-3.62701	0.000286719	0.000559148
Dmel_CG1065	1561.78	-0.23356	0.0778537	-2.99999	0.0026999	0.00468062
Dmel_CG5320	13368	-0.233787	0.0529295	-4.41696	1.00097e-05	2.25894e-05
Dmel_CG13072	620.044	-0.234034	0.090226	-2.59387	0.00949032	0.0152033
Dmel_CG13001	373.193	-0.234602	0.0854067	-2.74688	0.00601653	0.00993044
Dmel_CG17383	1553.64	-0.234745	0.0679708	-3.45362	0.000553122	0.00104067
Dmel_CG13025	343.832	-0.234941	0.0934781	-2.51333	0.0119598	0.0188611
Dmel_CG1636	381.878	-0.235095	0.0976796	-2.4068	0.0160931	0.024919
Dmel_CG4567	679.246	-0.235396	0.0742695	-3.16949	0.00152708	0.00273045
Dmel_CR44111	61.974	-0.235501	0.201577	-1.16829	0.242689	0.297367
Dmel_CR44445	46.99	-0.23559	0.356795	-0.660296	0.509064	0.571372
Dmel_CG7658	8.01939	-0.235646	0.53078	-0.443962	0.65707	0.709644
Dmel_CG9769	3819.03	-0.23581	0.0471632	-4.99988	5.73663e-07	1.43934e-06
Dmel_CG10960	476.151	-0.236082	0.0790293	-2.98727	0.00281481	0.00486753
Dmel_CG31223	137.992	-0.236277	0.135492	-1.74385	0.0811858	0.110577
Dmel_CG16747	2573.35	-0.236283	0.0501898	-4.70778	2.50429e-06	5.96703e-06
Dmel_CG34412	8695.7	-0.236304	0.0426242	-5.54388	2.95849e-08	8.15127e-08
Dmel_CG18740	5988.21	-0.236567	0.0288094	-8.21143	2.18566e-16	9.35638e-16
Dmel_CG8315	232.319	-0.2368	0.108528	-2.18194	0.029114	0.0431988
Dmel_CG11125	384.114	-0.237062	0.096206	-2.4641	0.0137356	0.0215145
Dmel_CG4802	466.062	-0.237701	0.089883	-2.64456	0.00817974	0.0132168
Dmel_CG14671	78.3049	-0.238004	0.182885	-1.30139	0.193127	0.241748
Dmel_CR32863	2628.16	-0.238484	0.118899	-2.00576	0.0448818	0.0642463
Dmel_CG12286	205.209	-0.239159	0.114688	-2.0853	0.037042	0.0538563
Dmel_CG8323	233.089	-0.239373	0.112996	-2.11842	0.0341399	0.0500328
Dmel_CG4943	2780.96	-0.239491	0.0653438	-3.66508	0.000247259	0.000486042
Dmel_CG11176	172.971	-0.239499	0.113453	-2.111	0.0347726	0.0508706
Dmel_CG5655	940.603	-0.239941	0.0632492	-3.79358	0.000148493	0.000299166
Dmel_CG32850	3178.33	-0.239964	0.0658658	-3.64323	0.000269237	0.000527047
Dmel_CR44977	315.391	-0.240177	0.119133	-2.01604	0.0437954	0.0627908
Dmel_CG14550	175.864	-0.240493	0.113883	-2.11176	0.0347067	0.0507878
Dmel_CG42498	175.864	-0.240493	0.113883	-2.11176	0.0347067	0.0507878
Dmel_CG5405	6741.3	-0.240521	0.0548676	-4.38366	1.16701e-05	2.6151e-05
Dmel_CG31917	382.32	-0.241029	0.0905445	-2.662	0.00776782	0.0126022
Dmel_CG42373	382.32	-0.241029	0.0905445	-2.662	0.00776782	0.0126022
Dmel_CR32252	19.2992	-0.241168	0.338525	-0.712407	0.476213	0.538515
Dmel_CG11201	14.9838	-0.24131	0.386805	-0.623855	0.532723	0.593321
Dmel_CG34231	96.2418	-0.241603	0.174402	-1.38532	0.165955	0.210878
Dmel_CG6157	489.393	-0.241853	0.0751554	-3.21804	0.00129069	0.00232929
Dmel_CG12493	21.9088	-0.241869	0.35139	-0.688322	0.49125	0.553154
Dmel_CG42709	447.085	-0.242298	0.0783724	-3.09163	0.00199064	0.00350496
Dmel_CG13646	13.4885	-0.24233	0.44933	-0.539315	0.58967	0.646513
Dmel_CG32597	591.433	-0.242405	0.104855	-2.31181	0.0207883	0.0316511
Dmel_CG7655	363.621	-0.242548	0.101839	-2.38169	0.0172336	0.0265559
Dmel_CG18013	148.77	-0.242563	0.14004	-1.7321	0.0832554	0.113069
Dmel_CG4326	215.897	-0.242575	0.11361	-2.13515	0.0327485	0.0481695
Dmel_CG7625	2538.28	-0.242627	0.0746877	-3.24855	0.00115994	0.00210456
Dmel_CG2682	1098.91	-0.242671	0.0685599	-3.53955	0.000400814	0.000768652
Dmel_CG4725	367.312	-0.242686	0.0953662	-2.54478	0.0109348	0.0173532
Dmel_CG5989	243.267	-0.242975	0.106541	-2.28057	0.0225739	0.0341586
Dmel_CG8080	687.009	-0.242998	0.0714341	-3.4017	0.000669671	0.00124889
Dmel_CG14763	115.061	-0.243018	0.148354	-1.6381	0.101402	0.134891
Dmel_CG31989	392.118	-0.243047	0.0849047	-2.86258	0.00420207	0.00709332
Dmel_CR44321	79.9604	-0.243145	0.259561	-0.936754	0.348885	0.411308
Dmel_CG31617	594.127	-0.243232	0.0924101	-2.63209	0.00848607	0.0136794
Dmel_CG33813	594.127	-0.243232	0.0924101	-2.63209	0.00848607	0.0136794
Dmel_CG11624	20201.8	-0.243287	0.0401363	-6.06152	1.34845e-09	4.0532e-09
Dmel_CG2219	330.803	-0.243443	0.102436	-2.37655	0.0174755	0.0269134
Dmel_CG8506	639.238	-0.243946	0.0661786	-3.68618	0.000227649	0.000449124
Dmel_CG12096	541.358	-0.244027	0.0767351	-3.18013	0.0014721	0.00263911
Dmel_CG9949	1569.51	-0.244074	0.0526661	-4.63436	3.58046e-06	8.43666e-06
Dmel_CG12398	125.09	-0.244166	0.158944	-1.53618	0.124495	0.16252
Dmel_CG34348	449.568	-0.244197	0.0843837	-2.89388	0.00380511	0.00645035
Dmel_CR46484	140.749	-0.244304	0.150125	-1.62733	0.103667	0.137566
Dmel_CG2767	1108.66	-0.244462	0.0541441	-4.51503	6.33088e-06	1.46032e-05
Dmel_CG8958	54.0395	-0.244473	0.242735	-1.00716	0.313859	0.374784
Dmel_CG4602	2398.62	-0.244632	0.0478838	-5.10886	3.24116e-07	8.30126e-07
Dmel_CG4162	5537.19	-0.244834	0.0336735	-7.27081	3.5735e-13	1.31701e-12
Dmel_CG9548	244.842	-0.24488	0.131379	-1.86392	0.0623326	0.0867072
Dmel_CG12934	13.0292	-0.244991	0.505448	-0.4847	0.627889	0.682274
Dmel_CG18789	85.1295	-0.245034	0.247669	-0.989359	0.322488	0.383946
Dmel_CG43672	62.9074	-0.24557	0.203003	-1.20969	0.226398	0.279046
Dmel_CG8327	336.221	-0.245675	0.100699	-2.43969	0.0146998	0.022899
Dmel_CG45067	55.7302	-0.245695	0.240705	-1.02073	0.307382	0.367901
Dmel_CG3710	997.893	-0.245719	0.0542177	-4.53209	5.84026e-06	1.3506e-05
Dmel_CG1057	909.978	-0.24577	0.0717477	-3.42548	0.000613724	0.0011495
Dmel_CG4741	12.6818	-0.245967	0.537011	-0.45803	0.646931	0.700298
Dmel_CG10011	1744.39	-0.246289	0.04961	-4.96451	6.88764e-07	1.72096e-06
Dmel_CG3576	2443.22	-0.246491	0.0427405	-5.76715	8.06247e-09	2.29911e-08
Dmel_CG5258	816.031	-0.246735	0.0753098	-3.27627	0.00105187	0.00191681
Dmel_CG15110	1021.07	-0.247062	0.0556571	-4.43901	9.03727e-06	2.05055e-05
Dmel_CG5284	1520.71	-0.24722	0.0506278	-4.88308	1.04439e-06	2.57277e-06
Dmel_CG6685	57.1449	-0.247461	0.231809	-1.06752	0.285736	0.344849
Dmel_CG8583	1749.26	-0.247538	0.0520059	-4.75981	1.93779e-06	4.65612e-06
Dmel_CG30096	44.3834	-0.247782	0.248472	-0.99722	0.318658	0.379887
Dmel_CG14005	275.304	-0.248504	0.102119	-2.43348	0.0149547	0.0232525
Dmel_CG18368	10.4053	-0.24855	1.06421	-0.233554	0.815331	0.84727
Dmel_CG33556	2102.28	-0.248649	0.356837	-0.696814	0.485919	0.547949
Dmel_CG33956	25709.5	-0.248955	0.0481222	-5.1734	2.29873e-07	5.9679e-07
Dmel_CG7212	1273.95	-0.249109	0.0510781	-4.87702	1.07702e-06	2.65012e-06
Dmel_CG33785	474.613	-0.249135	0.0785913	-3.17001	0.00152433	0.00272647
Dmel_CG33786	474.613	-0.249135	0.0785913	-3.17001	0.00152433	0.00272647
Dmel_CG8320	358.914	-0.249492	0.0978384	-2.55004	0.0107711	0.017111
Dmel_CG5836	2189.58	-0.249835	0.0476621	-5.24179	1.5903e-07	4.17266e-07
Dmel_CG3189	672.742	-0.249945	0.103795	-2.40805	0.0160378	0.024837
Dmel_CG17762	1654.24	-0.250108	0.0507175	-4.9314	8.16444e-07	2.02969e-06
Dmel_CG12170	257.836	-0.250321	0.105842	-2.36504	0.0180283	0.0277058
Dmel_CG10295	2863.1	-0.250433	0.0504168	-4.96726	6.79048e-07	1.69746e-06
Dmel_CR32892	4.32626	-0.250682	1.3309	-0.188356	0.850597	0.877976
Dmel_CG10795	344.203	-0.250831	0.0977516	-2.566	0.0102879	0.0163937
Dmel_CG1104	1029.29	-0.251003	0.0585303	-4.28843	1.79937e-05	3.95446e-05
Dmel_CG3395	9316.12	-0.251164	0.12451	-2.01722	0.0436722	0.0626224
Dmel_CG6792	103.118	-0.251372	0.155453	-1.61703	0.105872	0.140252
Dmel_CG7757	858.399	-0.251869	0.063275	-3.98055	6.87557e-05	0.000142876
Dmel_CG15737	33.7493	-0.251999	0.259089	-0.972637	0.330734	0.39247
Dmel_CR44029	928.703	-0.252131	0.0737457	-3.41893	0.000628681	0.00117528
Dmel_CG44086	619.33	-0.252262	0.0882604	-2.85815	0.00426116	0.00718635
Dmel_CG6164	18.6699	-0.252297	0.39286	-0.642206	0.52074	0.582246
Dmel_CG44436	2193.68	-0.252381	0.0389885	-6.4732	9.59467e-11	3.10438e-10
Dmel_CG11271	11777.8	-0.252491	0.0451937	-5.58687	2.31201e-08	6.41245e-08
Dmel_CG8524	1027.48	-0.252717	0.0697538	-3.62299	0.000291213	0.000567708
Dmel_CG9317	34.7364	-0.252779	0.280821	-0.900145	0.368043	0.430895
Dmel_CG1915	484.421	-0.252911	0.0914261	-2.76629	0.00566986	0.00939257
Dmel_CG8206	460.354	-0.253044	0.0937805	-2.69825	0.00697043	0.0114059
Dmel_CG9995	5014.87	-0.253129	0.0341483	-7.41264	1.2381e-13	4.66776e-13
Dmel_CG45086	1346.29	-0.253306	0.0719053	-3.52277	0.000427066	0.000815677
Dmel_CR33693	723.722	-0.253425	0.215983	-1.17336	0.240652	0.295251
Dmel_CG3428	187.771	-0.253451	0.134705	-1.88153	0.0598995	0.0835909
Dmel_CG4788	187.105	-0.253779	0.129004	-1.96722	0.0491575	0.0698045
Dmel_CG7331	1272.11	-0.253847	0.0552905	-4.59116	4.40796e-06	1.02992e-05
Dmel_CG32149	7379.14	-0.253905	0.0374206	-6.78516	1.15958e-11	3.93757e-11
Dmel_CG4866	180.448	-0.253937	0.158467	-1.60246	0.109054	0.144063
Dmel_CG17009	19.6628	-0.254126	0.607182	-0.418533	0.675557	0.726486
Dmel_CG14408	725.174	-0.254216	0.0904916	-2.80928	0.00496528	0.00829
Dmel_CG14084	361.368	-0.255441	0.0852769	-2.99543	0.00274059	0.00474449
Dmel_CG32346	10050.7	-0.255492	0.0376502	-6.78593	1.15339e-11	3.91777e-11
Dmel_CR45136	71.9055	-0.255821	0.254573	-1.0049	0.314943	0.375954
Dmel_CR43586	79.9301	-0.25682	0.298576	-0.860151	0.389706	0.453172
Dmel_CG12770	1741.63	-0.257038	0.0633369	-4.05827	4.94376e-05	0.000104292
Dmel_CG2950	1565.09	-0.257593	0.0461731	-5.57885	2.42115e-08	6.71343e-08
Dmel_CG4729	1490.83	-0.257746	0.0515182	-5.003	5.64436e-07	1.41717e-06
Dmel_CG13550	796.563	-0.257783	0.0667218	-3.86354	0.000111753	0.000227858
Dmel_CG1548	7052.72	-0.257948	0.0581141	-4.43865	9.05252e-06	2.05359e-05
Dmel_CG9453	1575.77	-0.258221	0.0498135	-5.18376	2.1746e-07	5.65781e-07
Dmel_CG5830	1245.88	-0.258311	0.069549	-3.71409	0.000203935	0.000404253
Dmel_CG12399	1612.72	-0.258323	0.0512699	-5.03849	4.69219e-07	1.18607e-06
Dmel_CR42944	19.6044	-0.258363	0.340006	-0.759877	0.447328	0.509841
Dmel_CG30184	54.9992	-0.258461	0.224067	-1.1535	0.248706	0.30412
Dmel_CG13117	1104.26	-0.258871	0.0733125	-3.53107	0.000413887	0.000792041
Dmel_CR43889	185.626	-0.258948	0.14252	-1.81693	0.0692282	0.0955026
Dmel_CG1365	19.1344	-0.258973	1.10031	-0.235364	0.813926	0.846493
Dmel_CG7885	608.163	-0.259184	0.0688213	-3.76605	0.000165853	0.000331799
Dmel_CG15010	3312.88	-0.259397	0.038556	-6.7278	1.72251e-11	5.79641e-11
Dmel_CG1418	626.158	-0.25964	0.0785056	-3.30728	0.000942064	0.00172571
Dmel_CG5802	712.977	-0.259751	0.0705419	-3.68223	0.000231205	0.000455725
Dmel_CG1705	626.813	-0.259962	0.0723164	-3.59478	0.000324661	0.000628168
Dmel_CG12811	426.451	-0.260032	0.0882789	-2.94557	0.00322363	0.0055295
Dmel_CG9117	19.0895	-0.260336	0.359816	-0.723526	0.469357	0.53165
Dmel_CG1939	398.024	-0.260476	0.0819189	-3.17968	0.00147438	0.00264233
Dmel_CR42910	65.7429	-0.260507	0.203049	-1.28298	0.1995	0.249037
Dmel_CG3651	1776.75	-0.260815	0.0425311	-6.13234	8.65965e-10	2.64177e-09
Dmel_CG1851	704.763	-0.260952	0.0800086	-3.26155	0.00110806	0.00201582
Dmel_CG9233	302.874	-0.260965	0.106328	-2.45433	0.0141148	0.0220606
Dmel_CG42675	142.796	-0.261023	0.188274	-1.3864	0.165626	0.210533
Dmel_CG1121	19.0479	-0.261082	0.787956	-0.331341	0.740387	0.783314
Dmel_CG31118	121.042	-0.261486	0.145003	-1.80331	0.0713389	0.0982644
Dmel_CG7322	47.9544	-0.261653	0.2529	-1.03461	0.300851	0.361241
Dmel_CG5422	5213.22	-0.261765	0.0257864	-10.1513	3.26944e-24	1.89202e-23
Dmel_CG3356	1857.03	-0.262028	0.0492696	-5.31825	1.04773e-07	2.78205e-07
Dmel_CG17161	1859.17	-0.262034	0.0548153	-4.78031	1.75028e-06	4.22466e-06
Dmel_CG12878	1248.18	-0.262908	0.0608843	-4.31816	1.57339e-05	3.48182e-05
Dmel_CG12740	32079.3	-0.26339	0.058504	-4.50209	6.72872e-06	1.54781e-05
Dmel_CG4907	22.7366	-0.263516	0.324872	-0.811138	0.417286	0.480278
Dmel_CG10811	9815	-0.26356	0.0555741	-4.7425	2.11096e-06	5.05539e-06
Dmel_CG9339	2157.46	-0.264077	0.0541295	-4.87862	1.06832e-06	2.62933e-06
Dmel_CG11793	832.932	-0.26409	0.107529	-2.45599	0.0140497	0.0219779
Dmel_CG3967	537.6	-0.264152	0.0833286	-3.17001	0.00152435	0.00272647
Dmel_CR43611	26.3241	-0.26416	0.333231	-0.792721	0.42794	0.491152
Dmel_CR44981	107.123	-0.264608	0.172668	-1.53247	0.125407	0.163671
Dmel_CG31111	87.9711	-0.264799	0.171389	-1.54502	0.122342	0.159998
Dmel_CG11199	2536.72	-0.264938	0.047223	-5.61036	2.01911e-08	5.6159e-08
Dmel_CG14895	5712.64	-0.264968	0.0370123	-7.15892	8.13133e-13	2.94472e-12
Dmel_CG3221	383.584	-0.26529	0.0803724	-3.30076	0.000964242	0.00176425
Dmel_CG10267	531.832	-0.265314	0.0707938	-3.7477	0.000178462	0.000355645
Dmel_CG8309	3757.91	-0.265374	0.0423549	-6.26549	3.71655e-10	1.16158e-09
Dmel_CG11883	380.815	-0.265804	0.109111	-2.43609	0.0148471	0.0231051
Dmel_CG4303	1747.18	-0.266086	0.0462899	-5.74825	9.01737e-09	2.55996e-08
Dmel_CG8186	1246.87	-0.266228	0.0607007	-4.38591	1.15504e-05	2.5888e-05
Dmel_CG5580	5278.38	-0.2663	0.0534925	-4.97828	6.41534e-07	1.60554e-06
Dmel_CG10105	248.309	-0.266482	0.0934151	-2.85266	0.00433547	0.00730145
Dmel_CG3206	29.5144	-0.26762	0.289097	-0.925707	0.354598	0.417136
Dmel_CG32075	196.276	-0.26767	0.109742	-2.43908	0.0147247	0.0229345
Dmel_CG1101	3625.37	-0.267752	0.0397427	-6.73713	1.61543e-11	5.44453e-11
Dmel_CG42303	204.962	-0.268555	0.120793	-2.22326	0.0261981	0.0391779
Dmel_CG42245	1283.26	-0.268628	0.107656	-2.49524	0.0125873	0.0197988
Dmel_CG1228	2004.63	-0.268667	0.0403011	-6.66648	2.62012e-11	8.73831e-11
Dmel_CG2899	1307.88	-0.268668	0.0738168	-3.63965	0.000273006	0.000534135
Dmel_CG1827	618.1	-0.268706	0.0725343	-3.70453	0.000211781	0.000418962
Dmel_CG8372	486.592	-0.268767	0.093756	-2.86667	0.00414821	0.00701005
Dmel_CG32500	203.265	-0.269758	0.906218	-0.297674	0.765952	0.805643
Dmel_CG7008	6956.46	-0.270221	0.0290089	-9.3151	1.21835e-20	6.20278e-20
Dmel_CG8566	930.279	-0.270412	0.0625626	-4.32226	1.54441e-05	3.42468e-05
Dmel_CG8783	260.248	-0.27044	0.110402	-2.4496	0.0143015	0.0223299
Dmel_CG11999	1328.08	-0.270538	0.0613905	-4.40684	1.04891e-05	2.36414e-05
Dmel_CG1620	1035.52	-0.270838	0.0522405	-5.18444	2.16663e-07	5.63979e-07
Dmel_CG1004	268.551	-0.27114	0.132672	-2.04369	0.0409842	0.05912
Dmel_CG10627	792.156	-0.271344	0.0642956	-4.22027	2.44015e-05	5.29717e-05
Dmel_CG11474	248.238	-0.271724	0.103898	-2.61529	0.00891509	0.0143305
Dmel_CR44031	8.29619	-0.272146	2.62239	-0.103778	0.917346	0.931526
Dmel_CG11475	18.8095	-0.272389	0.365226	-0.745809	0.455783	0.518198
Dmel_CG30404	1161.99	-0.273025	0.0619407	-4.40784	1.04407e-05	2.35422e-05
Dmel_CR45517	249.355	-0.273037	0.112018	-2.43744	0.0147917	0.0230257
Dmel_CG33695	448.643	-0.273155	0.0891074	-3.06545	0.00217341	0.0038082
Dmel_CG33694	898.66	-0.273559	0.0751335	-3.64097	0.000271611	0.000531503
Dmel_CG1945	20737.1	-0.273848	0.0287201	-9.53506	1.49799e-21	7.88192e-21
Dmel_CG2140	1952.32	-0.273944	0.0419459	-6.53089	6.53815e-11	2.13262e-10
Dmel_CG10385	2718.67	-0.274201	0.0525992	-5.21303	1.85779e-07	4.85335e-07
Dmel_CG2116	411.983	-0.274606	0.0979336	-2.804	0.0050473	0.00841786
Dmel_CG14590	23.0886	-0.274635	0.358025	-0.767083	0.443032	0.505689
Dmel_CG42321	1176.58	-0.274729	0.0516716	-5.31681	1.05599e-07	2.80194e-07
Dmel_CG4079	144.378	-0.27519	0.13776	-1.9976	0.0457596	0.0654424
Dmel_CG1825	2452.57	-0.275492	0.0541599	-5.08664	3.64456e-07	9.31024e-07
Dmel_CG7326	382.33	-0.275763	0.0822117	-3.3543	0.000795661	0.00146919
Dmel_CG6678	139.633	-0.27577	0.148132	-1.86164	0.0626534	0.08712
Dmel_CG4721	266.708	-0.276328	0.130079	-2.1243	0.0336448	0.0493806
Dmel_CG14437	334.679	-0.276335	0.109582	-2.52171	0.0116785	0.0184713
Dmel_CG4012	1648.81	-0.276568	0.0490684	-5.63639	1.73657e-08	4.84745e-08
Dmel_CG33156	870.327	-0.276765	0.0686959	-4.02884	5.60519e-05	0.00011765
Dmel_CG42678	963.606	-0.276786	0.0641157	-4.31698	1.58179e-05	3.4997e-05
Dmel_CG5669	833.822	-0.276985	0.0619482	-4.47123	7.77708e-06	1.77539e-05
Dmel_CG14672	297.485	-0.277157	0.1031	-2.68824	0.00718292	0.0117394
Dmel_CR34535	9.67532	-0.277347	0.521029	-0.532306	0.594514	0.650903
Dmel_CG32177	998.693	-0.277369	0.0740296	-3.74672	0.00017916	0.000356904
Dmel_CG14054	16.9597	-0.277552	0.435685	-0.637047	0.524094	0.585393
Dmel_CG11839	116.847	-0.277945	0.135706	-2.04814	0.040546	0.0585269
Dmel_CG11155	106.228	-0.277949	0.189674	-1.4654	0.142811	0.184234
Dmel_CG31650	1432.23	-0.278149	0.0514574	-5.40541	6.46593e-08	1.74174e-07
Dmel_CG6539	301.179	-0.278776	0.110387	-2.52544	0.0115555	0.018282
Dmel_CG12072	3970.76	-0.278865	0.0461177	-6.04682	1.47728e-09	4.42939e-09
Dmel_CG8384	4089.19	-0.278926	0.0457101	-6.10206	1.04709e-09	3.17644e-09
Dmel_CG13626	682.171	-0.278995	0.0723827	-3.85444	0.000115995	0.000236019
Dmel_CG5780	52.5848	-0.279175	0.226577	-1.23214	0.217897	0.269611
Dmel_CG16734	201.053	-0.279567	0.119534	-2.3388	0.0193456	0.0295833
Dmel_CG12047	4405.47	-0.279655	0.0448107	-6.24081	4.35312e-10	1.35468e-09
Dmel_CG10889	354.031	-0.279699	0.0877856	-3.18616	0.00144175	0.00258891
Dmel_CG11158	88.3485	-0.280136	0.183228	-1.52889	0.126291	0.164666
Dmel_CG11275	58.8625	-0.280165	0.2136	-1.31163	0.189644	0.237912
Dmel_CG10527	1253.91	-0.280229	0.0948296	-2.95507	0.00312595	0.00537044
Dmel_CG3021	233.851	-0.280273	0.114919	-2.43888	0.0147329	0.022944
Dmel_CG7111	22729.6	-0.280586	0.045013	-6.23344	4.56309e-10	1.41921e-09
Dmel_CR43567	17.4216	-0.280685	0.421112	-0.666532	0.505071	0.567302
Dmel_CG5651	4106.95	-0.28092	0.0459388	-6.1151	9.64975e-10	2.93555e-09
Dmel_CG8824	4093.97	-0.280992	0.046712	-6.0154	1.79439e-09	5.35058e-09
Dmel_CG31732	1438.93	-0.281309	0.0613767	-4.58332	4.57642e-06	1.06744e-05
Dmel_CR45874	116.677	-0.281341	0.154512	-1.82084	0.0686317	0.0947039
Dmel_CG9638	747.843	-0.281386	0.0712832	-3.94743	7.89941e-05	0.000163151
Dmel_CG17131	152.607	-0.281971	0.134958	-2.08932	0.0366789	0.0534071
Dmel_CR46112	38.408	-0.282712	0.254482	-1.11093	0.266598	0.323916
Dmel_CG7693	1790.98	-0.282742	0.048156	-5.87138	4.32184e-09	1.25656e-08
Dmel_CG42568	31.753	-0.282749	0.334869	-0.844358	0.398469	0.461728
Dmel_CG2368	7841.34	-0.282794	0.0485096	-5.82965	5.55454e-09	1.60249e-08
Dmel_CR42746	89.7664	-0.282851	0.19667	-1.4382	0.150377	0.193052
Dmel_CG7106	178.12	-0.282932	0.523701	-0.540256	0.589021	0.646063
Dmel_CG9854	4466.77	-0.282936	0.0492541	-5.74443	9.22337e-09	2.61707e-08
Dmel_CG8360	276.729	-0.282948	0.103266	-2.74	0.00614394	0.0101361
Dmel_CG11381	20.5371	-0.283007	0.504499	-0.560965	0.574821	0.63318
Dmel_CG32537	199.897	-0.283271	0.160121	-1.76911	0.076876	0.105196
Dmel_CG14767	5854.88	-0.283401	0.0529676	-5.35046	8.77316e-08	2.33872e-07
Dmel_CG32711	906.979	-0.283427	0.0786014	-3.60588	0.000311094	0.000603535
Dmel_CG12717	299.021	-0.283776	0.0907818	-3.12591	0.00177253	0.00314186
Dmel_CG32699	4605.87	-0.283914	0.0414788	-6.84479	7.65901e-12	2.6246e-11
Dmel_CR45813	69.0801	-0.284398	0.228299	-1.24572	0.212866	0.263927
Dmel_CG8749	1081.76	-0.284411	0.0624869	-4.55152	5.32592e-06	1.23587e-05
Dmel_CG6066	316.402	-0.284767	0.10557	-2.69742	0.006988	0.0114329
Dmel_CG44249	110.112	-0.284893	0.148998	-1.91206	0.0558686	0.0783086
Dmel_CG9441	1660.53	-0.285008	0.147643	-1.93038	0.0535594	0.075374
Dmel_CG9253	1451.85	-0.28534	0.0561655	-5.08035	3.76738e-07	9.59687e-07
Dmel_CR43872	32.9325	-0.285447	0.303935	-0.939172	0.347642	0.410098
Dmel_CG4413	157.114	-0.286055	0.134856	-2.12119	0.0339062	0.0497373
Dmel_CG4203	417.85	-0.286056	0.088089	-3.24736	0.00116482	0.00211269
Dmel_CG42561	22.1243	-0.286183	0.349847	-0.818024	0.413344	0.476519
Dmel_CR32957	433.432	-0.286256	0.107533	-2.66203	0.00776706	0.0126022
Dmel_CG42799	5779.55	-0.28649	0.0554906	-5.16285	2.4322e-07	6.2978e-07
Dmel_CG1975	48.3693	-0.286618	0.211364	-1.35604	0.175087	0.221288
Dmel_CG7238	295.169	-0.286696	0.118391	-2.42159	0.0154526	0.0239787
Dmel_CG5009	497.481	-0.286715	0.076257	-3.75985	0.000170013	0.000339806
Dmel_CG11857	2882.66	-0.286791	0.045595	-6.28997	3.1752e-10	9.96986e-10
Dmel_CG6481	16.4137	-0.286891	0.426966	-0.671929	0.501629	0.563787
Dmel_CG1523	529.084	-0.287194	0.0721846	-3.9786	6.93212e-05	0.000143941
Dmel_CG10846	182.155	-0.287384	0.128974	-2.22824	0.0258646	0.0387166
Dmel_CG10719	9748.87	-0.287733	0.0404954	-7.10534	1.20025e-12	4.3021e-12
Dmel_CG8386	261.999	-0.288282	0.103678	-2.78054	0.00542687	0.00901208
Dmel_CG8411	379.613	-0.288495	0.0841093	-3.43	0.000603572	0.00113205
Dmel_CG8924	647.516	-0.288524	0.072177	-3.99745	6.40277e-05	0.000133461
Dmel_CG42777	78.7526	-0.288765	0.492284	-0.586583	0.557484	0.616903
Dmel_CG8433	289.452	-0.288877	0.101422	-2.84828	0.00439569	0.00739942
Dmel_CG3203	16971.3	-0.288882	0.100554	-2.8729	0.00406726	0.00687793
Dmel_CG13772	8.5958	-0.289539	0.637893	-0.4539	0.649901	0.702742
Dmel_CG13144	31.4978	-0.289677	0.318508	-0.909483	0.363095	0.425791
Dmel_CG6610	116.014	-0.290052	0.214746	-1.35067	0.1768	0.223168
Dmel_CG10083	906.746	-0.290279	0.0730789	-3.97214	7.12312e-05	0.000147794
Dmel_CG4659	1463.73	-0.290408	0.0722039	-4.02206	5.76918e-05	0.000120975
Dmel_CG12948	245.898	-0.290708	0.109908	-2.64502	0.00816872	0.0132052
Dmel_CG11802	195.523	-0.290825	0.108708	-2.67527	0.00746686	0.0121668
Dmel_CG17928	27.8337	-0.291016	0.398817	-0.729697	0.465575	0.527808
Dmel_CG10741	4003.99	-0.291185	0.062499	-4.65903	3.17704e-06	7.51548e-06
Dmel_CR45528	71.1505	-0.291508	0.224464	-1.29868	0.194053	0.242768
Dmel_CG31320	413.712	-0.291658	0.0961285	-3.03405	0.00241295	0.00420956
Dmel_CG1708	1127.85	-0.291659	0.0573418	-5.08632	3.65073e-07	9.32161e-07
Dmel_CG5692	2488.94	-0.291868	0.0410237	-7.11461	1.12228e-12	4.03061e-12
Dmel_CR34677	15.249	-0.29191	0.448222	-0.651262	0.514878	0.576763
Dmel_CG8237	485.855	-0.292	0.0736289	-3.96583	7.31397e-05	0.000151607
Dmel_CG3692	828.934	-0.292106	0.0690497	-4.23037	2.33306e-05	5.07588e-05
Dmel_CG9849	291.359	-0.292114	0.0945444	-3.0897	0.0020036	0.00352721
Dmel_CG9655	899.782	-0.29271	0.0609241	-4.80451	1.55131e-06	3.76673e-06
Dmel_CG16784	460.941	-0.292759	0.0908179	-3.22359	0.00126596	0.0022862
Dmel_CG3726	408.63	-0.292901	0.087977	-3.32929	0.00087068	0.00160199
Dmel_CG10130	3418.73	-0.293112	0.0508896	-5.75975	8.42365e-09	2.39769e-08
Dmel_CG16896	488.705	-0.293187	0.0803899	-3.64706	0.000265253	0.000519436
Dmel_CG7820	72.4462	-0.293351	0.339708	-0.863538	0.387842	0.451344
Dmel_CG5543	465.781	-0.293548	0.0778696	-3.76973	0.000163423	0.000327238
Dmel_CG5930	1340.23	-0.293639	0.0545637	-5.38158	7.38346e-08	1.97848e-07
Dmel_CG46434	53.8206	-0.293722	0.377578	-0.777911	0.436622	0.499371
Dmel_CR46066	58.6656	-0.293875	0.249215	-1.1792	0.238319	0.29264
Dmel_CG6342	1301.97	-0.295031	0.0505178	-5.84014	5.21573e-09	1.50836e-08
Dmel_CG6907	949.948	-0.29528	0.0593281	-4.97708	6.45521e-07	1.61514e-06
Dmel_CR43605	28.2016	-0.295316	0.325418	-0.907497	0.364144	0.426745
Dmel_CG7803	1372.33	-0.295326	0.0501267	-5.89159	3.82501e-09	1.1175e-08
Dmel_CG9998	2111.54	-0.295666	0.0641171	-4.61135	4.00064e-06	9.38794e-06
Dmel_CG3274	5346.74	-0.295787	0.042258	-6.99956	2.56773e-12	9.04506e-12
Dmel_CG9256	1196	-0.295854	0.0574896	-5.14621	2.65795e-07	6.86268e-07
Dmel_CG42331	201.767	-0.29607	0.204035	-1.45107	0.14676	0.188968
Dmel_CG8491	4576.64	-0.296072	0.0483657	-6.12153	9.26806e-10	2.8234e-09
Dmel_CG14181	130.623	-0.296084	0.14306	-2.06965	0.0384853	0.055805
Dmel_CG3941	1286.51	-0.296689	0.0580676	-5.10938	3.2322e-07	8.28027e-07
Dmel_CG6694	279.946	-0.296746	0.11193	-2.65117	0.00802126	0.0129784
Dmel_CG6763	55.2817	-0.296926	0.264899	-1.1209	0.26233	0.319268
Dmel_CG12236	1064.73	-0.297007	0.0621881	-4.77594	1.78871e-06	4.31129e-06
Dmel_CG11153	36.2551	-0.297354	0.269187	-1.10464	0.269317	0.326707
Dmel_CG7857	405.371	-0.297469	0.088159	-3.37423	0.000740222	0.00137338
Dmel_CG5078	41.6931	-0.297828	0.270135	-1.10251	0.270239	0.327642
Dmel_CG12299	1107.3	-0.297913	0.0752476	-3.9591	7.52321e-05	0.000155737
Dmel_CG11516	2265.65	-0.298056	0.055358	-5.38415	7.2787e-08	1.95325e-07
Dmel_CG3251	1453.83	-0.298267	0.130274	-2.28954	0.0220478	0.0334186
Dmel_CG32091	15.3413	-0.298323	0.458216	-0.651053	0.515012	0.576854
Dmel_CG2227	237.224	-0.299053	0.109726	-2.72546	0.00642112	0.0105612
Dmel_CG14818	742.371	-0.299112	0.109424	-2.73352	0.00626621	0.0103252
Dmel_CG13295	363.017	-0.299217	0.0955605	-3.13118	0.00174104	0.00308755
Dmel_CG5206	2526.56	-0.299227	0.038684	-7.73516	1.03273e-14	4.05719e-14
Dmel_CG5198	165.445	-0.299328	0.123182	-2.42996	0.0151004	0.0234691
Dmel_CG7218	617.602	-0.299365	0.0692708	-4.32167	1.54852e-05	3.43309e-05
Dmel_CG16932	2919.12	-0.299519	0.0397637	-7.53246	4.97947e-14	1.90918e-13
Dmel_CG12357	273.765	-0.299874	0.0971359	-3.08716	0.00202081	0.00355461
Dmel_CG9762	771.32	-0.29995	0.0787335	-3.80969	0.000139144	0.000281271
Dmel_CG6302	763.743	-0.299979	0.0755395	-3.97115	7.15252e-05	0.000148347
Dmel_CG18102	7400.85	-0.300641	0.0294636	-10.2038	1.90666e-24	1.1105e-23
Dmel_CG18492	1395.22	-0.300949	0.0517555	-5.81482	6.06976e-09	1.74695e-08
Dmel_CR43602	58.0534	-0.30097	0.28362	-1.06117	0.288611	0.347854
Dmel_CG12589	8.49927	-0.301098	1.32522	-0.227207	0.820263	0.85153
Dmel_CG13941	303.019	-0.301346	0.108596	-2.77492	0.00552149	0.00916079
Dmel_CG13827	48.8222	-0.301357	0.220443	-1.36705	0.171609	0.217425
Dmel_CG7600	1294.9	-0.301585	0.0453383	-6.65188	2.89365e-11	9.63275e-11
Dmel_CG6177	505.533	-0.301716	0.0738091	-4.08779	4.35508e-05	9.25037e-05
Dmel_CG2711	274.901	-0.301801	0.107572	-2.80557	0.00502274	0.00838076
Dmel_CG7956	1980.87	-0.302118	0.048617	-6.21425	5.15716e-10	1.59437e-09
Dmel_CR45241	9.4648	-0.302168	0.510248	-0.592199	0.553717	0.613675
Dmel_CG1487	1622.95	-0.302461	0.0614625	-4.92107	8.60719e-07	2.13193e-06
Dmel_CR46483	5969.48	-0.302604	0.0517938	-5.84249	5.14273e-09	1.48804e-08
Dmel_CG8153	1897.06	-0.303106	0.0517699	-5.85487	4.7738e-09	1.38388e-08
Dmel_CG3508	410.671	-0.303164	0.0833486	-3.6373	0.000275507	0.000538835
Dmel_CG5151	8381.19	-0.303653	0.0726688	-4.17859	2.93317e-05	6.3269e-05
Dmel_CG4973	266.543	-0.303749	0.103138	-2.94507	0.00322887	0.00553761
Dmel_CG33162	777.028	-0.303916	0.0580892	-5.23189	1.67781e-07	4.39589e-07
Dmel_CG10265	261.671	-0.304041	0.101542	-2.99422	0.00275146	0.00476255
Dmel_CG46385	15389.1	-0.304083	0.0432509	-7.03067	2.05539e-12	7.27575e-12
Dmel_CG3707	3621.84	-0.304185	0.0559191	-5.43973	5.336e-08	1.44701e-07
Dmel_CG10702	232.308	-0.304501	0.111331	-2.73508	0.00623647	0.0102794
Dmel_CG33288	228.356	-0.304887	0.110382	-2.7621	0.00574301	0.00950503
Dmel_CG1129	1141.1	-0.304978	0.0536337	-5.68632	1.29807e-08	3.64596e-08
Dmel_CG1603	429.581	-0.305085	0.0889444	-3.43007	0.000603429	0.00113198
Dmel_CG5726	1269.17	-0.305451	0.0455979	-6.69879	2.10155e-11	7.05222e-11
Dmel_CG42584	129.83	-0.306057	0.210564	-1.45351	0.146082	0.188162
Dmel_CG6683	41.1525	-0.30624	0.265327	-1.1542	0.248419	0.303804
Dmel_CG8725	735.944	-0.306326	0.0809352	-3.78483	0.000153816	0.00030943
Dmel_CG15461	47.836	-0.306445	0.236515	-1.29567	0.19509	0.243924
Dmel_CR34539	19.4758	-0.306669	0.46567	-0.658555	0.510182	0.57239
Dmel_CG4649	233.768	-0.306701	0.121909	-2.51581	0.0118758	0.0187449
Dmel_CG7127	256.994	-0.307198	0.125565	-2.44652	0.0144242	0.0225117
Dmel_CG7186	1054.03	-0.307369	0.067729	-4.53822	5.67317e-06	1.31392e-05
Dmel_CG7770	1020.34	-0.307589	0.0712716	-4.31573	1.59078e-05	3.51743e-05
Dmel_CG7067	310.641	-0.307607	0.0909577	-3.38187	0.000719946	0.00133667
Dmel_CG42511	490.755	-0.307835	0.0695549	-4.42579	9.6089e-06	2.17298e-05
Dmel_CG8135	490.755	-0.307835	0.0695549	-4.42579	9.6089e-06	2.17298e-05
Dmel_CG7381	220.033	-0.30789	0.375486	-0.819979	0.412228	0.475486
Dmel_CG7467	18624.8	-0.308217	0.0528666	-5.83009	5.53978e-09	1.59866e-08
Dmel_CG7765	4796.7	-0.308292	0.0352646	-8.74223	2.28548e-18	1.06777e-17
Dmel_CG8631	394.461	-0.308425	0.085032	-3.62716	0.000286556	0.000558932
Dmel_CG7787	603.257	-0.308532	0.0761469	-4.0518	5.0825e-05	0.000107094
Dmel_CG11299	1290.77	-0.309182	0.0634664	-4.87159	1.10701e-06	2.72085e-06
Dmel_CG2137	110.433	-0.309262	0.182322	-1.69624	0.0898399	0.120891
Dmel_CG10260	3502.42	-0.309285	0.0455945	-6.78338	1.17396e-11	3.98388e-11
Dmel_CG3069	208.573	-0.309727	0.128308	-2.41394	0.0157813	0.0244571
Dmel_CG7874	53.3639	-0.309939	0.266888	-1.1613	0.245518	0.300629
Dmel_CG33941	176.183	-0.310542	0.141249	-2.19854	0.0279105	0.0415153
Dmel_CG32076	289.247	-0.310685	0.108408	-2.86589	0.00415834	0.00702278
Dmel_CG30354	18.7377	-0.310746	0.390924	-0.7949	0.426672	0.489852
Dmel_CG31301	460.82	-0.310948	0.0901126	-3.45066	0.000559216	0.00105159
Dmel_CG5412	198.799	-0.311018	0.126654	-2.45565	0.0140629	0.0219954
Dmel_CG5098	1571.06	-0.311178	0.0633139	-4.91485	8.88501e-07	2.19874e-06
Dmel_CG14322	960.642	-0.311342	0.0650912	-4.78316	1.7256e-06	4.16845e-06
Dmel_CG31365	503.722	-0.311384	0.0720414	-4.32229	1.5442e-05	3.42468e-05
Dmel_CG4633	542.08	-0.311579	0.0713493	-4.36696	1.25989e-05	2.81393e-05
Dmel_CG1866	2531.05	-0.311617	0.0540289	-5.7676	8.0408e-09	2.29353e-08
Dmel_CG30486	9.02174	-0.31189	0.753827	-0.413743	0.679063	0.729471
Dmel_CG5460	3419.38	-0.311951	0.0631344	-4.94106	7.77002e-07	1.93385e-06
Dmel_CG30149	2452.59	-0.312057	0.0371324	-8.40392	4.31815e-17	1.9096e-16
Dmel_CG34250	118.069	-0.312407	0.154386	-2.02355	0.0430166	0.0617641
Dmel_CG9366	921.109	-0.31295	0.0532487	-5.87714	4.17407e-09	1.21522e-08
Dmel_CG44154	3923.22	-0.313456	0.0498325	-6.29018	3.17092e-10	9.95932e-10
Dmel_CG9320	395.344	-0.313642	0.10183	-3.08006	0.0020696	0.00363573
Dmel_CG12796	41.6196	-0.313772	0.254373	-1.23351	0.217384	0.269129
Dmel_CG4317	322.37	-0.313923	0.129262	-2.42858	0.0151582	0.023542
Dmel_CG1559	2635.29	-0.313969	0.0388689	-8.07764	6.60348e-16	2.74866e-15
Dmel_CG8567	1905.38	-0.314249	0.0543543	-5.7815	7.40391e-09	2.11912e-08
Dmel_CG1483	19198.8	-0.315518	0.0431652	-7.30954	2.68058e-13	9.96392e-13
Dmel_CG33105	2175.89	-0.315674	0.0831799	-3.79507	0.000147602	0.000297426
Dmel_CG30044	289.669	-0.315829	0.125737	-2.51182	0.0120109	0.0189362
Dmel_CG3889	968.768	-0.316138	0.0614914	-5.14118	2.7302e-07	7.04084e-07
Dmel_CG43154	5116.85	-0.316363	0.046671	-6.77857	1.21374e-11	4.11245e-11
Dmel_CG4497	341.86	-0.316615	0.105232	-3.00873	0.0026234	0.0045569
Dmel_CG1968	532.59	-0.31663	0.0854447	-3.70568	0.000210826	0.000417191
Dmel_CG3309	190.651	-0.317439	0.113322	-2.8012	0.00509123	0.00848461
Dmel_CG10908	1844.33	-0.317493	0.0531855	-5.96954	2.37922e-09	7.02872e-09
Dmel_CG1877	4377.46	-0.317499	0.0422893	-7.50778	6.014e-14	2.2944e-13
Dmel_CR31185	128.184	-0.31786	0.372707	-0.852843	0.393746	0.457038
Dmel_CG10460	228.388	-0.318118	0.148215	-2.14632	0.0318472	0.046933
Dmel_CR44784	22.9236	-0.318705	0.339366	-0.939118	0.34767	0.410098
Dmel_CG6027	2903.17	-0.318781	0.0466331	-6.83594	8.14687e-12	2.78649e-11
Dmel_CG6315	1921.79	-0.318886	0.0469446	-6.79282	1.09966e-11	3.7376e-11
Dmel_CG8740	13.0936	-0.319009	0.562773	-0.566853	0.570814	0.629405
Dmel_CG5000	10944.9	-0.31927	0.0288421	-11.0696	1.76257e-28	1.17494e-27
Dmel_CG15444	338.443	-0.319273	0.119106	-2.68059	0.00734921	0.0119949
Dmel_CG31045	3668.35	-0.319526	0.0425849	-7.50327	6.22454e-14	2.37145e-13
Dmel_CG1453	4681.51	-0.319749	0.0448953	-7.1221	1.06293e-12	3.82303e-12
Dmel_CG18081	970.051	-0.319893	0.0734318	-4.35633	1.32264e-05	2.9492e-05
Dmel_CG3879	34.4409	-0.320418	0.288731	-1.10974	0.267109	0.324428
Dmel_CG3945	163.846	-0.320592	0.129895	-2.46808	0.0135838	0.0212891
Dmel_CG14860	47.4688	-0.320661	0.255971	-1.25272	0.210306	0.261025
Dmel_CG3683	382.35	-0.320996	0.0823224	-3.89925	9.64894e-05	0.00019789
Dmel_CG5988	39.4954	-0.321811	0.28087	-1.14576	0.251892	0.307635
Dmel_CG4300	801.904	-0.321918	0.0675042	-4.76886	1.85275e-06	4.45771e-06
Dmel_CG8195	272.903	-0.321952	0.104239	-3.08861	0.00201098	0.00353848
Dmel_CG31683	7.38915	-0.322671	1.59881	-0.20182	0.840058	0.869166
Dmel_CG10072	6241.81	-0.322727	0.0252284	-12.7922	1.81321e-37	1.53422e-36
Dmel_CG2611	69.5478	-0.322859	0.187333	-1.72345	0.0848078	0.114947
Dmel_CG31244	26.6586	-0.323007	0.348742	-0.926205	0.354339	0.416876
Dmel_CG4185	104.632	-0.323027	0.177898	-1.8158	0.069401	0.0956924
Dmel_CG2184	18.9582	-0.323195	0.494628	-0.653409	0.513493	0.575628
Dmel_CG4938	503.509	-0.323245	0.0803473	-4.0231	5.74366e-05	0.000120464
Dmel_CG33935	390.007	-0.323496	0.11231	-2.88038	0.00397191	0.00672365
Dmel_CG7840	485.79	-0.323511	0.0721008	-4.48692	7.22588e-06	1.65479e-05
Dmel_CG2614	422.556	-0.323966	0.0932315	-3.47486	0.000511123	0.000966514
Dmel_CR43571	17.7704	-0.324064	0.424907	-0.762671	0.445659	0.50838
Dmel_CG30425	20170	-0.324146	0.150977	-2.14699	0.0317943	0.0468623
Dmel_CG11534	142.37	-0.324201	0.137374	-2.35998	0.0182759	0.0280585
Dmel_CG10106	4168.43	-0.324218	0.0719997	-4.50305	6.69854e-06	1.54152e-05
Dmel_CG42626	89.3578	-0.324223	0.192411	-1.68506	0.091977	0.123491
Dmel_CG7892	597.482	-0.324297	0.0834043	-3.88825	0.00010097	0.000206766
Dmel_CG14102	149.497	-0.324354	0.143027	-2.26778	0.0233424	0.0352526
Dmel_CG3198	1553.22	-0.324373	0.0520771	-6.22871	4.70283e-10	1.46099e-09
Dmel_CG14903	102.45	-0.324452	0.174851	-1.8556	0.0635109	0.0881878
Dmel_CG30076	115.911	-0.325008	0.178476	-1.82102	0.0686036	0.0946892
Dmel_CG5757	319.629	-0.326329	0.104493	-3.12298	0.00179031	0.00317234
Dmel_CG6126	589.674	-0.32642	0.0921347	-3.54286	0.000395813	0.000759465
Dmel_CG17802	113.56	-0.326466	0.141329	-2.30997	0.02089	0.031788
Dmel_CG13021	33.3589	-0.326631	0.384422	-0.849668	0.39551	0.458741
Dmel_CG9907	280.314	-0.326714	0.208797	-1.56475	0.117642	0.15436
Dmel_CG4944	7455.49	-0.326722	0.0583853	-5.59597	2.19394e-08	6.09279e-08
Dmel_CG32786	65.3169	-0.3269	0.365222	-0.89507	0.37075	0.433548
Dmel_CG1467	278.845	-0.327273	0.112036	-2.92114	0.00348753	0.00594641
Dmel_CG11927	505.425	-0.327386	0.078761	-4.15671	3.22869e-05	6.93672e-05
Dmel_CR34075	72.3648	-0.327394	0.337503	-0.970048	0.332022	0.393569
Dmel_CG5109	2017.41	-0.328143	0.0591703	-5.54575	2.92698e-08	8.06855e-08
Dmel_CG14472	29241.3	-0.328472	0.0253221	-12.9718	1.76933e-38	1.54286e-37
Dmel_CR42646	208.686	-0.32858	0.144034	-2.28127	0.0225325	0.0341056
Dmel_CG5068	432.806	-0.328592	0.0741119	-4.43373	9.26161e-06	2.09877e-05
Dmel_CG10337	231.103	-0.328875	0.10793	-3.04711	0.00231052	0.00404257
Dmel_CG14220	572.965	-0.328933	0.078824	-4.173	3.00613e-05	6.47395e-05
Dmel_CG1749	788.112	-0.329204	0.0650826	-5.05825	4.23123e-07	1.07406e-06
Dmel_CG9250	111.059	-0.329428	0.183295	-1.79726	0.0722941	0.0994411
Dmel_CG15725	250.022	-0.329478	0.123833	-2.66066	0.00779886	0.0126469
Dmel_CG33100	2046.75	-0.3295	0.0673674	-4.89109	1.00279e-06	2.47308e-06
Dmel_CG11033	3101.3	-0.329623	0.0356584	-9.24392	2.37629e-20	1.19687e-19
Dmel_CG5508	2018.27	-0.330259	0.0449995	-7.33917	2.14917e-13	8.02581e-13
Dmel_CG42783	2775.69	-0.330615	0.0457015	-7.23423	4.68184e-13	1.71499e-12
Dmel_CG7831	5031.17	-0.33115	0.0390215	-8.48635	2.13238e-17	9.56657e-17
Dmel_CG12822	722.686	-0.331211	0.0790939	-4.18757	2.8196e-05	6.08919e-05
Dmel_CG3847	1157.13	-0.331352	0.0581815	-5.69514	1.23271e-08	3.47139e-08
Dmel_CG2909	484.257	-0.331783	0.0838099	-3.95876	7.53413e-05	0.000155904
Dmel_CG11895	374.287	-0.33202	0.216869	-1.53097	0.125776	0.164113
Dmel_CR46084	76.3043	-0.33216	0.191629	-1.73335	0.083033	0.112824
Dmel_CG17159	137.144	-0.332956	0.195654	-1.70176	0.0888009	0.119805
Dmel_CG8250	8566.86	-0.332981	0.188556	-1.76595	0.0774036	0.105851
Dmel_CG17534	325.18	-0.333304	0.135499	-2.45983	0.0139004	0.02176
Dmel_CG3671	2280.57	-0.333492	0.0469081	-7.10947	1.16486e-12	4.18078e-12
Dmel_CG16791	1918.64	-0.333609	0.0535935	-6.22481	4.82138e-10	1.49568e-09
Dmel_CG2678	189.069	-0.333631	0.151758	-2.19845	0.0279171	0.0415195
Dmel_CG8388	245.279	-0.333722	0.107088	-3.11635	0.00183105	0.00323712
Dmel_CG3434	271.91	-0.333777	0.0947575	-3.52244	0.000427596	0.000816545
Dmel_CG5474	2316.87	-0.333876	0.0481503	-6.93403	4.09018e-12	1.42414e-11
Dmel_CG6167	69.9118	-0.333892	0.209754	-1.59183	0.111423	0.146924
Dmel_CG8290	1798.22	-0.334557	0.0437993	-7.63841	2.19923e-14	8.53471e-14
Dmel_CG6331	1574.63	-0.334699	0.0586934	-5.7025	1.18061e-08	3.32899e-08
Dmel_CG5634	4073.61	-0.334832	0.0419495	-7.9818	1.44215e-15	5.90312e-15
Dmel_CG18011	493.626	-0.335059	0.0885533	-3.7837	0.000154513	0.000310718
Dmel_CR33963	569.065	-0.33513	0.0801983	-4.17876	2.93098e-05	6.32343e-05
Dmel_CG1098	3178.23	-0.335171	0.0500558	-6.69596	2.14256e-11	7.17875e-11
Dmel_CG1647	543.253	-0.335246	0.0783165	-4.28066	1.86342e-05	4.08527e-05
Dmel_CG33870	1333.03	-0.335296	0.148553	-2.25707	0.0240035	0.0361503
Dmel_CG33878	1333.03	-0.335296	0.148553	-2.25707	0.0240035	0.0361503
Dmel_CG33880	1333.03	-0.335296	0.148553	-2.25707	0.0240035	0.0361503
Dmel_CG33884	1333.03	-0.335296	0.148553	-2.25707	0.0240035	0.0361503
Dmel_CG33886	1333.03	-0.335296	0.148553	-2.25707	0.0240035	0.0361503
Dmel_CG33888	1333.03	-0.335296	0.148553	-2.25707	0.0240035	0.0361503
Dmel_CG33900	1333.03	-0.335296	0.148553	-2.25707	0.0240035	0.0361503
Dmel_CG33906	1333.03	-0.335296	0.148553	-2.25707	0.0240035	0.0361503
Dmel_CG33908	1333.03	-0.335296	0.148553	-2.25707	0.0240035	0.0361503
Dmel_CG18593	1090.32	-0.335436	0.0745247	-4.501	6.76342e-06	1.5548e-05
Dmel_CR33682	89494.7	-0.33556	0.14445	-2.32301	0.0201784	0.0307873
Dmel_CG3690	28.3804	-0.335983	0.408667	-0.822143	0.410996	0.474266
Dmel_CG9148	7920.31	-0.336012	0.0363148	-9.25275	2.18795e-20	1.10406e-19
Dmel_CG17912	4041.8	-0.336266	0.0560848	-5.99567	2.02652e-09	6.01793e-09
Dmel_CG31064	523.474	-0.3367	0.0770053	-4.37242	1.22874e-05	2.74662e-05
Dmel_CG32581	142.855	-0.33682	0.808508	-0.416595	0.676975	0.727661
Dmel_CG12483	31.1846	-0.337091	0.319854	-1.05389	0.291933	0.351468
Dmel_CG7643	528.622	-0.337407	0.0830624	-4.06209	4.86345e-05	0.000102758
Dmel_CG2979	13.3393	-0.337423	0.447023	-0.754824	0.450355	0.512806
Dmel_CG31053	48.6668	-0.337657	0.271814	-1.24224	0.214149	0.265458
Dmel_CG11577	964.389	-0.337768	0.0607271	-5.56205	2.66618e-08	7.37024e-08
Dmel_CG6418	858.272	-0.337891	0.0611364	-5.52683	3.26067e-08	8.96106e-08
Dmel_CG1832	2420.53	-0.338168	0.0448129	-7.54623	4.48051e-14	1.7197e-13
Dmel_CG14778	39.1877	-0.33848	0.304795	-1.11052	0.266777	0.324061
Dmel_CG12179	751.011	-0.338507	0.0642639	-5.26745	1.3833e-07	3.64454e-07
Dmel_CG42600	390.094	-0.338512	0.0869956	-3.89114	9.97764e-05	0.000204399
Dmel_CG7372	864.81	-0.338589	0.0654712	-5.17156	2.32143e-07	6.02393e-07
Dmel_CG6073	240.412	-0.338693	0.0991176	-3.41708	0.000632966	0.00118288
Dmel_CR44564	26.1047	-0.338807	0.313075	-1.08219	0.279168	0.337787
Dmel_CG1740	2144.68	-0.338861	0.0576641	-5.87646	4.19133e-09	1.21959e-08
Dmel_CG31251	97.3758	-0.339065	0.150356	-2.25508	0.0241282	0.0363229
Dmel_CG34172	5.90791	-0.339592	1.30952	-0.259326	0.795384	0.830862
Dmel_CR43918	45.8481	-0.339615	0.256584	-1.3236	0.185636	0.23345
Dmel_CG6124	2689.39	-0.33978	0.0552691	-6.14773	7.85984e-10	2.40318e-09
Dmel_CG3911	157.032	-0.33984	0.138671	-2.45068	0.0142585	0.0222659
Dmel_CG14438	4908.28	-0.339906	0.0411786	-8.25443	1.52625e-16	6.59085e-16
Dmel_CG7589	12.3984	-0.339919	0.490977	-0.692332	0.488729	0.550601
Dmel_CG11328	989.942	-0.340199	0.0686045	-4.95885	7.09117e-07	1.77018e-06
Dmel_CG2200	266.693	-0.340836	0.107688	-3.16502	0.0015507	0.0027704
Dmel_CG8048	2941.61	-0.341159	0.0526934	-6.47441	9.518e-11	3.08049e-10
Dmel_CG6056	444.538	-0.341178	0.0934422	-3.65121	0.000261004	0.000511854
Dmel_CG42231	222.55	-0.341368	0.131011	-2.60566	0.00916987	0.0147204
Dmel_CG5064	1099.6	-0.341454	0.0600072	-5.69021	1.26883e-08	3.56845e-08
Dmel_CG1962	594.533	-0.341568	0.07503	-4.55243	5.3031e-06	1.23084e-05
Dmel_CG7142	77.4496	-0.34164	0.194287	-1.75843	0.0786742	0.10748
Dmel_CG8639	6031.18	-0.342065	0.0563727	-6.06791	1.29583e-09	3.90479e-09
Dmel_CG16979	509.431	-0.342261	0.0768252	-4.45506	8.38682e-06	1.90816e-05
Dmel_CG17471	687.796	-0.342353	0.0755435	-4.53186	5.84665e-06	1.35179e-05
Dmel_CG15117	276.639	-0.342432	0.108974	-3.14232	0.00167616	0.00297932
Dmel_CG4852	265.109	-0.342503	0.102129	-3.35364	0.00079756	0.0014722
Dmel_CG1420	348.762	-0.342746	0.0902883	-3.79613	0.000146975	0.000296218
Dmel_CG5588	606.54	-0.342768	0.0843515	-4.06356	4.8329e-05	0.000102133
Dmel_CG5977	1553.81	-0.342959	0.0579448	-5.91873	3.24447e-09	9.5174e-09
Dmel_CG10640	2045.2	-0.34332	0.0549956	-6.24268	4.30136e-10	1.33895e-09
Dmel_CG2702	161.408	-0.34397	0.137412	-2.5032	0.0123077	0.0193871
Dmel_CG8321	157.091	-0.343971	0.126715	-2.71453	0.00663699	0.0108899
Dmel_CG10228	3066.67	-0.344033	0.0630102	-5.45995	4.76273e-08	1.29544e-07
Dmel_CG32590	169.529	-0.344465	0.143423	-2.40174	0.0163174	0.0252302
Dmel_CG4523	1432.35	-0.345421	0.0628465	-5.49626	3.87936e-08	1.06049e-07
Dmel_CG6061	1732.64	-0.34581	0.0491492	-7.03592	1.97946e-12	7.01843e-12
Dmel_CG12877	632.086	-0.34591	0.069943	-4.9456	7.59086e-07	1.89056e-06
Dmel_CG8862	281.146	-0.346231	0.0962443	-3.59741	0.000321397	0.000622186
Dmel_CG8238	6.92979	-0.346339	0.593502	-0.583551	0.559523	0.61878
Dmel_CG9397	1263.48	-0.346648	0.083773	-4.13795	3.5042e-05	7.50782e-05
Dmel_CG31864	668.109	-0.347121	0.103902	-3.34084	0.000835258	0.0015389
Dmel_CG7615	326.855	-0.348112	0.107565	-3.2363	0.00121091	0.00219262
Dmel_CG3328	19.2109	-0.34825	0.408577	-0.852349	0.39402	0.457306
Dmel_CG1550	750.398	-0.348337	0.0661563	-5.26537	1.39907e-07	3.6834e-07
Dmel_CG8874	898.996	-0.348372	0.0719375	-4.84271	1.28081e-06	3.136e-06
Dmel_CG6612	232.122	-0.348456	0.113039	-3.0826	0.00205198	0.00360652
Dmel_CG10209	456.165	-0.348603	0.099701	-3.49648	0.000471439	0.000894909
Dmel_CG31136	4005.35	-0.348728	0.0650891	-5.3577	8.42861e-08	2.24964e-07
Dmel_CG14695	373.821	-0.348867	0.0999072	-3.49191	0.000479577	0.000909082
Dmel_CG6425	382.9	-0.349045	0.082455	-4.23315	2.30436e-05	5.01646e-05
Dmel_CG45110	10.128	-0.349254	0.534662	-0.653225	0.513611	0.575701
Dmel_CG2843	349.743	-0.349491	0.107919	-3.23846	0.00120177	0.00217716
Dmel_CG7893	1358.6	-0.350212	0.062931	-5.56501	2.6213e-08	7.25544e-08
Dmel_CG5809	7053.8	-0.350441	0.0507221	-6.90905	4.87926e-12	1.69128e-11
Dmel_CG10824	227.686	-0.350456	0.15353	-2.28265	0.022451	0.0339917
Dmel_CG18156	204.803	-0.350604	0.105843	-3.31249	0.00092471	0.00169535
Dmel_CG4393	135.853	-0.350699	0.188467	-1.86079	0.0627736	0.0872648
Dmel_CG3318	36.9703	-0.35135	0.309959	-1.13354	0.256989	0.31333
Dmel_CG32756	643.849	-0.351458	0.0762616	-4.60858	4.05428e-06	9.5056e-06
Dmel_CG7995	335.833	-0.352008	0.0908313	-3.87541	0.000106446	0.000217652
Dmel_CG9226	470.394	-0.352123	0.0731607	-4.813	1.4868e-06	3.61738e-06
Dmel_CG44403	103.788	-0.352283	0.178646	-1.97197	0.0486132	0.0691232
Dmel_CR45906	34.5794	-0.352329	0.315485	-1.11678	0.264087	0.321189
Dmel_CR44848	23.8257	-0.352337	0.358135	-0.983811	0.325209	0.386761
Dmel_CG32575	7001.02	-0.352448	0.0448178	-7.86401	3.72033e-15	1.49683e-14
Dmel_CR43898	15.6871	-0.353407	0.392953	-0.899361	0.36846	0.431285
Dmel_CG34159	871.611	-0.353745	0.0780305	-4.53343	5.80348e-06	1.34238e-05
Dmel_CG10418	182.982	-0.354067	0.127277	-2.78186	0.00540483	0.00898374
Dmel_CG6550	208.341	-0.354162	0.132761	-2.66766	0.00763806	0.0124084
Dmel_CG42674	5576.65	-0.354948	0.0491734	-7.2183	5.26417e-13	1.9231e-12
Dmel_CG9667	108.143	-0.355198	0.151456	-2.34522	0.0190159	0.0290997
Dmel_CR46089	295.396	-0.355324	0.0999159	-3.55623	0.000376216	0.000723015
Dmel_CG8831	845.599	-0.355653	0.0629263	-5.6519	1.58688e-08	4.43647e-08
Dmel_CG4095	22.142	-0.355854	0.325405	-1.09357	0.274143	0.332041
Dmel_CG11416	316.221	-0.356229	0.100966	-3.5282	0.000418401	0.000799832
Dmel_CG30373	276.53	-0.356992	0.0969963	-3.68047	0.000232801	0.000458787
Dmel_CG4444	3825.43	-0.357105	0.0577981	-6.17849	6.47164e-10	1.98827e-09
Dmel_CG1058	57.1863	-0.357341	0.40751	-0.876888	0.380547	0.44376
Dmel_CG5435	37.8347	-0.357423	0.292504	-1.22194	0.221731	0.273978
Dmel_CG7097	2024.1	-0.357541	0.0508436	-7.03216	2.03359e-12	7.20093e-12
Dmel_CG17258	71.1157	-0.357728	0.207443	-1.72447	0.0846236	0.114726
Dmel_CG10973	301.365	-0.357809	0.1038	-3.4471	0.000566641	0.00106514
Dmel_CG3238	335.691	-0.357872	0.095899	-3.73176	0.000190145	0.000378092
Dmel_CG7510	731.863	-0.357955	0.0625426	-5.72337	1.0443e-08	2.95384e-08
Dmel_CG32156	11673.5	-0.358168	0.0533549	-6.71294	1.9074e-11	6.41064e-11
Dmel_CG7357	618.46	-0.358185	0.0635493	-5.63634	1.73707e-08	4.84761e-08
Dmel_CG5304	1590.21	-0.358363	0.0490795	-7.30169	2.84174e-13	1.05485e-12
Dmel_CG4084	921.751	-0.358411	0.0728051	-4.92289	8.52756e-07	2.11511e-06
Dmel_CG7986	753.804	-0.358471	0.070062	-5.11649	3.11279e-07	7.98568e-07
Dmel_CG6356	25.8293	-0.359109	0.4871	-0.737238	0.460978	0.523282
Dmel_CG14000	43.5957	-0.359267	0.283327	-1.26803	0.204788	0.25502
Dmel_CG4699	7301.37	-0.359474	0.0463864	-7.74956	9.2209e-15	3.63834e-14
Dmel_CG9215	283.36	-0.359728	0.10535	-3.4146	0.000638748	0.00119328
Dmel_CG1276	465.957	-0.359734	0.0842221	-4.27125	1.94381e-05	4.25722e-05
Dmel_CG18105	23.7027	-0.360142	0.338413	-1.06421	0.287235	0.346388
Dmel_CG7457	941.901	-0.360257	0.0682059	-5.28189	1.27855e-07	3.37758e-07
Dmel_CG6358	304.89	-0.360468	0.100609	-3.58285	0.000339872	0.000656428
Dmel_CG7544	218.753	-0.360477	0.120894	-2.98176	0.00286601	0.00495054
Dmel_CG9249	56.393	-0.360569	0.220746	-1.63341	0.102383	0.136026
Dmel_CG42787	40.4616	-0.36093	0.255442	-1.41296	0.157667	0.201622
Dmel_CG43371	15.7624	-0.361429	0.394752	-0.915586	0.359884	0.422663
Dmel_CG11375	3318.79	-0.361619	0.0412922	-8.75757	1.99512e-18	9.35342e-18
Dmel_CG11068	29.9248	-0.361744	0.371472	-0.973811	0.33015	0.391864
Dmel_CG32018	681.603	-0.361848	0.0920748	-3.92994	8.49687e-05	0.000174825
Dmel_CG7927	904.087	-0.362006	0.0604573	-5.98779	2.12712e-09	6.30631e-09
Dmel_CG11276	34560.5	-0.362027	0.0664733	-5.44619	5.14591e-08	1.39686e-07
Dmel_CG15007	8.67206	-0.362302	0.556232	-0.651351	0.51482	0.576758
Dmel_CG7484	794.906	-0.362879	0.0707086	-5.13203	2.8663e-07	7.37953e-07
Dmel_CG14215	4002	-0.363229	0.0436572	-8.32003	8.79406e-17	3.82807e-16
Dmel_CG11324	939.643	-0.363873	0.0634134	-5.73811	9.57389e-09	2.71511e-08
Dmel_CG13645	210.811	-0.363896	0.118876	-3.06114	0.00220496	0.00385975
Dmel_CG32775	459.731	-0.364167	0.0788219	-4.62013	3.83508e-06	9.01116e-06
Dmel_CG11908	19.442	-0.364199	0.409266	-0.889884	0.373528	0.43642
Dmel_CG5099	6219.4	-0.364368	0.0581139	-6.2699	3.61286e-10	1.13015e-09
Dmel_CG6323	665.31	-0.364398	0.0724937	-5.02661	4.99216e-07	1.26013e-06
Dmel_CG16969	476.121	-0.364684	0.0807131	-4.51828	6.23452e-06	1.4384e-05
Dmel_CG1605	382.019	-0.364915	0.0943485	-3.86774	0.00010985	0.000224104
Dmel_CG8363	891.248	-0.364945	0.0586771	-6.21955	4.98595e-10	1.54496e-09
Dmel_CG11589	223.312	-0.36519	0.112571	-3.24408	0.00117831	0.00213644
Dmel_CR46255	29.736	-0.365285	0.348355	-1.0486	0.294362	0.354196
Dmel_CG44159	2033.68	-0.365567	0.053754	-6.80074	1.04081e-11	3.54203e-11
Dmel_CG32152	413.515	-0.366035	0.113825	-3.21576	0.00130098	0.0023463
Dmel_CG42279	3252.43	-0.36673	0.0416022	-8.81517	1.19509e-18	5.68138e-18
Dmel_CG11937	1458.82	-0.366827	0.0764063	-4.80101	1.57871e-06	3.82982e-06
Dmel_CG17359	110.705	-0.36698	0.14236	-2.57783	0.00994216	0.0158755
Dmel_CG12375	567.578	-0.366982	0.0821012	-4.46987	7.82661e-06	1.78595e-05
Dmel_CG5742	814.59	-0.36713	0.0736382	-4.98558	6.17749e-07	1.54673e-06
Dmel_CG8925	20.3912	-0.367159	0.425591	-0.862704	0.3883	0.451719
Dmel_CG6622	90.6207	-0.36729	0.425123	-0.863963	0.387608	0.451169
Dmel_CG17724	1779.01	-0.368199	0.083866	-4.39032	1.13184e-05	2.5405e-05
Dmel_CG15009	16448.1	-0.368478	0.0368708	-9.99377	1.62291e-23	9.11434e-23
Dmel_CG11949	8604.1	-0.368819	0.0389129	-9.47807	2.5904e-21	1.35378e-20
Dmel_CG43920	9.31606	-0.369298	0.629509	-0.586644	0.557443	0.616903
Dmel_CG4654	3309.6	-0.369348	0.0386623	-9.55318	1.2577e-21	6.64662e-21
Dmel_CG8038	305.343	-0.369387	0.113305	-3.2601	0.00111371	0.00202508
Dmel_CG17332	3431.59	-0.369548	0.035642	-10.3683	3.45529e-25	2.04991e-24
Dmel_CG4617	263.339	-0.369687	0.101655	-3.6367	0.000276158	0.000539912
Dmel_CG9507	13.4672	-0.369729	0.885718	-0.417434	0.676361	0.727217
Dmel_CG30476	80.9942	-0.36987	0.225605	-1.63946	0.101117	0.134562
Dmel_CG8441	174.801	-0.370325	0.145939	-2.53753	0.0111637	0.0177008
Dmel_CG12261	794.918	-0.370414	0.062583	-5.91877	3.24351e-09	9.5174e-09
Dmel_CG2857	89.4617	-0.370497	0.174803	-2.11952	0.0340469	0.0499303
Dmel_CG1633	5205.32	-0.371055	0.0610643	-6.07646	1.22865e-09	3.71162e-09
Dmel_CG30148	6.41737	-0.371089	1.27615	-0.290788	0.771213	0.809841
Dmel_CR45973	223.058	-0.371227	0.125432	-2.95958	0.0030806	0.00529506
Dmel_CG14938	14479.6	-0.371363	0.0438542	-8.46813	2.49369e-17	1.11414e-16
Dmel_CG16888	47.1267	-0.371615	0.267888	-1.38721	0.165379	0.210348
Dmel_CG8266	5476.54	-0.372082	0.0381061	-9.76436	1.60118e-22	8.71051e-22
Dmel_CG7013	2058.46	-0.372133	0.0495773	-7.50611	6.09093e-14	2.32137e-13
Dmel_CR42860	5.81944	-0.372204	0.966263	-0.385199	0.70009	0.748572
Dmel_CG31807	94.294	-0.372254	0.177008	-2.10304	0.0354622	0.0517677
Dmel_CG5087	606.51	-0.372602	0.0861453	-4.32528	1.52342e-05	3.38159e-05
Dmel_CG7838	2765.21	-0.372744	0.0433671	-8.59508	8.32044e-18	3.80368e-17
Dmel_CG31678	2367.99	-0.37327	0.0500883	-7.45224	9.17705e-14	3.48163e-13
Dmel_CR43159	8.01684	-0.373722	0.606767	-0.615923	0.537945	0.598521
Dmel_CR43909	24.9056	-0.374028	0.326249	-1.14645	0.251609	0.307323
Dmel_CG10335	428.948	-0.374493	0.0917593	-4.08126	4.47925e-05	9.50295e-05
Dmel_CG9175	844.945	-0.374984	0.0748599	-5.00914	5.46743e-07	1.37402e-06
Dmel_CR44155	30.7946	-0.37557	1.0473	-0.358608	0.719888	0.76649
Dmel_CG17977	46.7413	-0.375578	0.238025	-1.5779	0.114589	0.150714
Dmel_CG8110	1365.05	-0.375588	0.0554713	-6.77085	1.28025e-11	4.33104e-11
Dmel_CG31660	1047.82	-0.375651	0.101596	-3.69749	0.000217745	0.000430054
Dmel_CG18780	255.157	-0.376406	0.105936	-3.55314	0.000380657	0.000731031
Dmel_CG33774	153.925	-0.37662	0.183397	-2.05358	0.0400165	0.0578332
Dmel_CG7424	20454.9	-0.376911	0.0635564	-5.93033	3.02319e-09	8.87791e-09
Dmel_CG16912	176.593	-0.376926	0.135914	-2.77328	0.00554952	0.00920588
Dmel_CR46083	28.5656	-0.377559	0.321972	-1.17264	0.240939	0.295523
Dmel_CG6822	2157.24	-0.377763	0.0387475	-9.74935	1.8565e-22	1.00815e-21
Dmel_CG4379	2351.23	-0.378189	0.0502908	-7.52004	5.47602e-14	2.09364e-13
Dmel_CG31195	1157.32	-0.378449	0.0698998	-5.41417	6.15729e-08	1.66058e-07
Dmel_CG8025	353.18	-0.378576	0.0943852	-4.01097	6.04695e-05	0.000126409
Dmel_CG8027	152.063	-0.378595	0.119473	-3.16887	0.00153035	0.00273585
Dmel_CG4455	481.244	-0.378646	0.0752661	-5.03076	4.88536e-07	1.23375e-06
Dmel_CG13598	2087.33	-0.378675	0.0690358	-5.4852	4.1301e-08	1.12761e-07
Dmel_CG6513	3271.07	-0.378738	0.0565589	-6.69634	2.13701e-11	7.16235e-11
Dmel_CG13391	4670.76	-0.378821	0.0566217	-6.69039	2.22569e-11	7.45036e-11
Dmel_CR42887	7.20085	-0.378861	0.620743	-0.610334	0.54164	0.601767
Dmel_CG3891	570.692	-0.379176	0.0818739	-4.63122	3.63524e-06	8.5583e-06
Dmel_CG34414	8558.15	-0.37925	0.042711	-8.87945	6.71927e-19	3.22829e-18
Dmel_CG9593	167.191	-0.379387	0.129469	-2.93032	0.00338613	0.005789
Dmel_CG6345	79.5296	-0.379501	0.219005	-1.73284	0.0831233	0.112905
Dmel_CG13868	1521.72	-0.37984	0.0618128	-6.145	7.99648e-10	2.44358e-09
Dmel_CG4215	960.83	-0.37996	0.0544595	-6.97693	3.017e-12	1.05898e-11
Dmel_CG8431	1246.11	-0.380323	0.0625913	-6.07629	1.22993e-09	3.71447e-09
Dmel_CG7011	481.255	-0.380334	0.075218	-5.05643	4.27187e-07	1.08336e-06
Dmel_CG10505	19.3066	-0.380629	0.376449	-1.0111	0.311967	0.372853
Dmel_CG13928	15.8573	-0.380918	0.487484	-0.781395	0.43457	0.497288
Dmel_CG1218	396.721	-0.38144	0.085857	-4.44273	8.88243e-06	2.01711e-05
Dmel_CG13760	154.083	-0.38246	0.126381	-3.02625	0.00247609	0.00431485
Dmel_CG11700	19.9474	-0.38261	0.374948	-1.02043	0.307522	0.368029
Dmel_CG3407	252.421	-0.382922	0.105367	-3.63417	0.000278878	0.000544936
Dmel_CG18582	1392.68	-0.383154	0.0550266	-6.96308	3.32917e-12	1.16591e-11
Dmel_CG5227	517.866	-0.384087	0.088896	-4.32063	1.55583e-05	3.44845e-05
Dmel_CG31612	317.717	-0.384154	0.0907224	-4.23439	2.29171e-05	4.99092e-05
Dmel_CG10203	1301.7	-0.384404	0.0494846	-7.76815	7.96433e-15	3.15401e-14
Dmel_CG10309	497.993	-0.384429	0.0867011	-4.43396	9.25166e-06	2.097e-05
Dmel_CG31125	116.498	-0.384524	0.169459	-2.26913	0.0232603	0.0351336
Dmel_CG42272	407.011	-0.384685	0.0904675	-4.25219	2.11692e-05	4.62048e-05
Dmel_CG14042	31.058	-0.384775	0.464074	-0.829124	0.407034	0.470446
Dmel_CG11448	2013.18	-0.38481	0.0509141	-7.55803	4.0921e-14	1.5734e-13
Dmel_CG11430	1887.29	-0.385242	0.0748157	-5.14922	2.61575e-07	6.76016e-07
Dmel_CR43465	75.9289	-0.385274	0.171999	-2.23998	0.0250921	0.037659
Dmel_CG3362	339.74	-0.385672	0.0910422	-4.23618	2.2735e-05	4.95426e-05
Dmel_CG12391	1218.48	-0.385819	0.0610357	-6.32119	2.59555e-10	8.19015e-10
Dmel_CG8311	630.67	-0.386189	0.0677836	-5.69737	1.21668e-08	3.42801e-08
Dmel_CG5186	1330.36	-0.386312	0.057759	-6.68834	2.25714e-11	7.55332e-11
Dmel_CR43832	55.7722	-0.386586	0.22622	-1.70889	0.0874714	0.118188
Dmel_CG12165	3652.38	-0.38664	0.0441756	-8.75234	2.08974e-18	9.7801e-18
Dmel_CR30009	26.1602	-0.38676	1.19748	-0.322979	0.746711	0.789081
Dmel_CG6833	236.978	-0.386987	0.0979665	-3.9502	7.80858e-05	0.000161367
Dmel_CG43095	46.0231	-0.387294	0.259124	-1.49463	0.135011	0.174962
Dmel_CG2714	711.005	-0.387334	0.074062	-5.22986	1.69634e-07	4.43907e-07
Dmel_CG4107	810.268	-0.387365	0.06283	-6.16528	7.0359e-10	2.15673e-09
Dmel_CG31908	1268.93	-0.387451	0.0565856	-6.84717	7.5324e-12	2.58448e-11
Dmel_CG6654	242.44	-0.387695	0.121719	-3.18516	0.00144674	0.00259666
Dmel_CG4707	241.741	-0.387991	0.112174	-3.45883	0.000542526	0.00102251
Dmel_CG1244	5738.33	-0.388308	0.0362251	-10.7193	8.26231e-27	5.20065e-26
Dmel_CG10663	11.2975	-0.388368	0.47388	-0.819549	0.412473	0.475718
Dmel_CG11403	591.889	-0.388649	0.0764625	-5.08287	3.71769e-07	9.47695e-07
Dmel_CG2969	598.115	-0.388677	0.0901668	-4.31064	1.62783e-05	3.59349e-05
Dmel_CG17173	24.5665	-0.389042	0.308068	-1.26284	0.206646	0.25708
Dmel_CG10283	81.1933	-0.389114	0.344614	-1.12913	0.258843	0.315499
Dmel_CG5003	1012.13	-0.389241	0.056801	-6.85271	7.2466e-12	2.48878e-11
Dmel_CG18281	76.4646	-0.389318	0.190838	-2.04004	0.0413464	0.0595552
Dmel_CG11722	66.304	-0.389381	0.203141	-1.91681	0.0552627	0.0775696
Dmel_CG11398	187.434	-0.389482	0.137844	-2.82552	0.00472035	0.00790175
Dmel_CG7717	3501.4	-0.389496	0.0424044	-9.18526	4.10541e-20	2.05063e-19
Dmel_CG2412	79.4563	-0.389553	0.184607	-2.11017	0.0348436	0.0509607
Dmel_CG13995	56.7847	-0.389573	0.222327	-1.75226	0.0797297	0.108799
Dmel_CG13387	6555.67	-0.389705	0.042226	-9.22902	2.73112e-20	1.37304e-19
Dmel_CG13229	31.3438	-0.389976	0.32822	-1.18816	0.234772	0.288514
Dmel_CR42547	21.2805	-0.390345	0.388882	-1.00376	0.315493	0.376445
Dmel_CG34099	262.7	-0.390507	0.116307	-3.35755	0.000786359	0.00145276
Dmel_CG7602	1035.03	-0.390688	0.0611945	-6.38435	1.72123e-10	5.49364e-10
Dmel_CG4004	522.796	-0.390817	0.0920811	-4.24427	2.19308e-05	4.7819e-05
Dmel_CG15835	409.992	-0.391249	0.0883267	-4.42957	9.44209e-06	2.13793e-05
Dmel_CG14352	57.8383	-0.391444	0.223523	-1.75125	0.0799031	0.108967
Dmel_CG8291	2758.18	-0.3918	0.0421185	-9.30234	1.37391e-20	6.97508e-20
Dmel_CG12547	609.764	-0.392068	0.097045	-4.04006	5.34367e-05	0.000112444
Dmel_CG18787	458.002	-0.392535	0.0895963	-4.38115	1.18055e-05	2.64489e-05
Dmel_CG1951	837.667	-0.392612	0.0648148	-6.05745	1.383e-09	4.1536e-09
Dmel_CG17336	26.1771	-0.392927	0.338804	-1.15975	0.246152	0.301289
Dmel_CG34140	159.964	-0.392934	0.137222	-2.86349	0.00419005	0.00707414
Dmel_CG10645	904.346	-0.393079	0.0800828	-4.90841	9.18178e-07	2.27114e-06
Dmel_CR43151	19.1919	-0.393424	0.399539	-0.984697	0.324773	0.38637
Dmel_CR46364	151.836	-0.393864	0.140124	-2.81083	0.00494138	0.00825504
Dmel_CG5021	471.986	-0.394331	0.0926124	-4.25787	2.06386e-05	4.5092e-05
Dmel_CR45380	59.1937	-0.395584	0.206318	-1.91735	0.0551935	0.0774925
Dmel_CG3504	103.999	-0.39671	0.145568	-2.72525	0.00642527	0.0105665
Dmel_CG42572	2471.14	-0.397014	0.0482543	-8.22753	1.91121e-16	8.20743e-16
Dmel_CG43327	27.127	-0.397691	0.272309	-1.46044	0.144169	0.185809
Dmel_CG11491	8257.9	-0.397713	0.0632192	-6.29102	3.15386e-10	9.90861e-10
Dmel_CG33228	93.2252	-0.397782	0.214297	-1.85622	0.0634229	0.0880995
Dmel_CG11030	822.442	-0.398006	0.0656609	-6.06153	1.34833e-09	4.0532e-09
Dmel_CG11190	1171.04	-0.398484	0.0577822	-6.89632	5.3367e-12	1.84689e-11
Dmel_CG5546	1027.4	-0.398636	0.0551453	-7.22883	4.87174e-13	1.78214e-12
Dmel_CG10364	1203.12	-0.398754	0.0528025	-7.55179	4.29321e-14	1.64839e-13
Dmel_CG32262	82.6361	-0.399721	0.181725	-2.19958	0.0278364	0.0414164
Dmel_CG12914	39.1806	-0.400302	0.532534	-0.751692	0.452236	0.514732
Dmel_CG14030	1997.18	-0.400722	0.0503329	-7.96144	1.70048e-15	6.94479e-15
Dmel_CG5996	17.819	-0.401281	0.516025	-0.777638	0.436782	0.49945
Dmel_CG4898	6157.43	-0.401447	0.0587568	-6.83236	8.35306e-12	2.85431e-11
Dmel_CG3164	7102.84	-0.401738	0.0290355	-13.8361	1.5436e-43	1.50459e-42
Dmel_CR32908	1827.57	-0.402138	0.261507	-1.53777	0.124104	0.162029
Dmel_CG12340	774.127	-0.402564	0.0612593	-6.57148	4.9818e-11	1.63729e-10
Dmel_CG14430	10.6763	-0.402636	0.555541	-0.724764	0.468597	0.530844
Dmel_CG30398	44.1841	-0.403194	0.249248	-1.61764	0.10574	0.140112
Dmel_CG10664	1631.84	-0.403211	0.0730893	-5.51669	3.45446e-08	9.4744e-08
Dmel_CG42648	249.58	-0.403335	0.110527	-3.64921	0.000263051	0.000515403
Dmel_CG6859	617.525	-0.403424	0.0762823	-5.28857	1.23279e-07	3.26065e-07
Dmel_CG14480	432.105	-0.403541	0.076273	-5.29074	1.21821e-07	3.22289e-07
Dmel_CG11799	1759.62	-0.403646	0.0613152	-6.58314	4.60626e-11	1.51801e-10
Dmel_CG42526	92.8239	-0.403668	0.158692	-2.54372	0.0109679	0.0174031
Dmel_CG4214	1440.2	-0.404127	0.0524882	-7.69939	1.3672e-14	5.35759e-14
Dmel_CG7739	1096.32	-0.404781	0.0672375	-6.02017	1.74229e-09	5.19811e-09
Dmel_CG17785	496.936	-0.404805	0.0787427	-5.14086	2.73484e-07	7.05114e-07
Dmel_CG8440	1785.82	-0.405452	0.0538576	-7.52822	5.14353e-14	1.97138e-13
Dmel_CG32454	38.4351	-0.405706	0.283634	-1.43038	0.152607	0.195567
Dmel_CR44501	14.7729	-0.405779	0.424707	-0.955432	0.339359	0.4013
Dmel_CG5199	401.402	-0.406066	0.0862287	-4.70918	2.4872e-06	5.92761e-06
Dmel_CG10466	32.8185	-0.406351	0.275732	-1.47372	0.140558	0.181598
Dmel_CG4849	1144.15	-0.406356	0.0577355	-7.03825	1.94674e-12	6.90695e-12
Dmel_CG31142	228.737	-0.406425	0.129412	-3.14056	0.00168628	0.00299583
Dmel_CG7375	895.967	-0.406584	0.0615707	-6.60353	4.01479e-11	1.32672e-10
Dmel_CG9856	1299.38	-0.406655	0.0496835	-8.18492	2.72492e-16	1.16419e-15
Dmel_CG18608	892.955	-0.407224	0.0590482	-6.89647	5.33101e-12	1.84551e-11
Dmel_CG2694	648.505	-0.407316	0.0661026	-6.16188	7.18869e-10	2.20271e-09
Dmel_CG4817	3072.31	-0.407614	0.0412923	-9.87144	5.53641e-23	3.05546e-22
Dmel_CG5382	889.101	-0.408125	0.0571807	-7.13745	9.50786e-13	3.42605e-12
Dmel_CG8243	1840.87	-0.408819	0.0526516	-7.76461	8.18984e-15	3.23622e-14
Dmel_CG7394	177.811	-0.408828	0.145199	-2.81565	0.00486793	0.00813874
Dmel_CR44589	18.3897	-0.408961	0.370857	-1.10275	0.270137	0.327556
Dmel_CG43925	8.958	-0.409049	0.581627	-0.703283	0.481879	0.544299
Dmel_CG46386	2071.49	-0.409182	0.0560671	-7.29809	2.91892e-13	1.08249e-12
Dmel_CG12693	59.1855	-0.409337	0.229859	-1.78082	0.0749427	0.102784
Dmel_CG3980	363.664	-0.409458	0.0932969	-4.38877	1.13995e-05	2.55711e-05
Dmel_CG11305	139.874	-0.40973	0.131268	-3.12132	0.00180042	0.00318868
Dmel_CG4502	997.964	-0.409759	0.0649041	-6.3133	2.73152e-10	8.60916e-10
Dmel_CG7852	1615.16	-0.409844	0.0487556	-8.40609	4.23902e-17	1.87614e-16
Dmel_CG9324	1228.68	-0.410152	0.0670501	-6.11709	9.52983e-10	2.9007e-09
Dmel_CG1830	1455.51	-0.410265	0.0546448	-7.50785	6.0106e-14	2.29398e-13
Dmel_CG42358	295.159	-0.410445	0.13907	-2.95137	0.00316372	0.0054319
Dmel_CG3689	1318.16	-0.410473	0.0632257	-6.49219	8.45966e-11	2.74451e-10
Dmel_CG14505	94.5082	-0.410606	0.204662	-2.00626	0.0448283	0.0641783
Dmel_CG3682	38.1659	-0.410736	0.251658	-1.63212	0.102654	0.136339
Dmel_CG32038	242.29	-0.410772	0.124124	-3.30935	0.000935118	0.00171415
Dmel_CG14209	443.817	-0.410971	0.090126	-4.55996	5.1164e-06	1.18955e-05
Dmel_CG10159	448.54	-0.411068	0.112066	-3.6681	0.000244364	0.000480614
Dmel_CG4933	101.151	-0.411974	0.158458	-2.59989	0.00932538	0.0149568
Dmel_CR45156	148.741	-0.412198	0.164823	-2.50085	0.0123896	0.0195076
Dmel_CG34312	14.4454	-0.413356	0.454011	-0.910453	0.362583	0.425329
Dmel_CG46313	17.3026	-0.413399	1.32109	-0.312923	0.754339	0.795668
Dmel_CG10671	540.194	-0.413465	0.0742128	-5.57135	2.52773e-08	7.00359e-08
Dmel_CG12818	146.485	-0.41349	0.130508	-3.16831	0.0015333	0.00274022
Dmel_CG1840	110.344	-0.413729	0.199201	-2.07695	0.0378063	0.0548718
Dmel_CG32945	16.9475	-0.413785	0.54345	-0.761405	0.446415	0.509122
Dmel_CG13766	167.302	-0.413917	0.118278	-3.49952	0.0004661	0.000885544
Dmel_CG4261	9025.43	-0.413928	0.035148	-11.7767	5.14612e-32	3.76629e-31
Dmel_CG6464	10.865	-0.413953	0.478491	-0.865123	0.386971	0.450573
Dmel_CG7863	1621.61	-0.413996	0.0647902	-6.38979	1.66116e-10	5.30503e-10
Dmel_CG6743	1601.42	-0.414006	0.0694681	-5.95966	2.52764e-09	7.45094e-09
Dmel_CG8739	1351.2	-0.414009	0.0534619	-7.74399	9.63468e-15	3.79195e-14
Dmel_CG1112	1277.5	-0.4141	0.0917266	-4.51451	6.34641e-06	1.46328e-05
Dmel_CR43612	40.4247	-0.414473	0.23659	-1.75186	0.0797977	0.108878
Dmel_CG2041	2468.25	-0.414868	0.0456801	-9.08204	1.06563e-19	5.25972e-19
Dmel_CG7849	159.891	-0.415256	0.123253	-3.36915	0.000754016	0.0013961
Dmel_CG14451	7.50582	-0.415384	0.580412	-0.715672	0.474194	0.536345
Dmel_CG31109	103.852	-0.415725	0.145523	-2.85676	0.00427987	0.00721455
Dmel_CG3075	701.827	-0.415804	0.0831779	-4.99897	5.76374e-07	1.44513e-06
Dmel_CR45326	6.98205	-0.416131	0.711861	-0.584568	0.558838	0.618086
Dmel_CG3277	64.5743	-0.416367	0.213907	-1.94648	0.0515965	0.0730193
Dmel_CG8208	374.547	-0.416503	0.101887	-4.08791	4.35276e-05	9.24727e-05
Dmel_CG9580	10.1724	-0.416523	0.711217	-0.585648	0.558112	0.617472
Dmel_CG13154	12.1383	-0.41661	0.506442	-0.822622	0.410723	0.474052
Dmel_CG4091	633.628	-0.417185	0.0809151	-5.15584	2.52496e-07	6.53175e-07
Dmel_CG31004	7.88336	-0.4179	0.567893	-0.735879	0.461805	0.524026
Dmel_CG8884	1818.1	-0.417985	0.0518879	-8.05554	7.91304e-16	3.2774e-15
Dmel_CG13586	2795.95	-0.418065	0.0724423	-5.771	7.88038e-09	2.25074e-08
Dmel_CG3329	2280.98	-0.418167	0.0565369	-7.39637	1.39961e-13	5.26382e-13
Dmel_CG3187	163.28	-0.418606	0.142542	-2.93672	0.00331705	0.00567627
Dmel_CG17637	44.1834	-0.418917	0.22987	-1.82241	0.0683927	0.0944943
Dmel_CG11098	2094.19	-0.419204	0.055157	-7.60019	2.95689e-14	1.143e-13
Dmel_CG9393	463.428	-0.419325	0.0772322	-5.4294	5.65424e-08	1.53063e-07
Dmel_CG31522	614.874	-0.419431	0.0717496	-5.84576	5.04259e-09	1.46024e-08
Dmel_CG8825	802.213	-0.419468	0.0670628	-6.25485	3.97902e-10	1.24182e-09
Dmel_CG3262	601.043	-0.419654	0.089873	-4.66941	3.02061e-06	7.15638e-06
Dmel_CG11983	52.5145	-0.419813	0.239498	-1.75288	0.0796219	0.108666
Dmel_CG33855	48.7919	-0.419862	0.931073	-0.450944	0.65203	0.704749
Dmel_CG33858	48.7919	-0.419862	0.931073	-0.450944	0.65203	0.704749
Dmel_CG11597	46.1107	-0.420376	0.228704	-1.83808	0.0660513	0.0914577
Dmel_CG6338	580.757	-0.421083	0.0725898	-5.80086	6.59739e-09	1.89629e-08
Dmel_CG11848	9.5253	-0.421119	0.504223	-0.835184	0.403614	0.466991
Dmel_CG32299	98.9987	-0.421357	0.178081	-2.3661	0.0179767	0.0276344
Dmel_CG7586	3463.4	-0.421503	0.0464841	-9.0677	1.2156e-19	5.99451e-19
Dmel_CG2910	2967.19	-0.421714	0.0465455	-9.06025	1.30149e-19	6.40929e-19
Dmel_CR46092	30.8333	-0.421748	0.374572	-1.12595	0.260189	0.316981
Dmel_CG32409	554.321	-0.421844	0.173664	-2.42908	0.0151374	0.0235232
Dmel_CG6446	3342.08	-0.421893	0.0358282	-11.7755	5.22374e-32	3.82052e-31
Dmel_CG10674	352.718	-0.422872	0.11636	-3.63417	0.000278877	0.000544936
Dmel_CG1338	6.13298	-0.423001	1.24915	-0.338631	0.734888	0.778586
Dmel_CR43599	16.8297	-0.423508	0.363386	-1.16545	0.243836	0.298705
Dmel_CG12800	1079.6	-0.42369	0.0598977	-7.07356	1.51008e-12	5.39122e-12
Dmel_CG8636	3511.35	-0.423845	0.0609991	-6.94839	3.6948e-12	1.28979e-11
Dmel_CG4623	28.5239	-0.424029	0.337105	-1.25785	0.208444	0.259038
Dmel_CG6742	2229.18	-0.424065	0.0477208	-8.88639	6.31272e-19	3.037e-18
Dmel_CG6845	892.31	-0.424099	0.0672205	-6.30908	2.80701e-10	8.83938e-10
Dmel_CG9521	234.851	-0.424282	0.120725	-3.51446	0.00044065	0.000839995
Dmel_CG5360	1014.83	-0.424447	0.0511577	-8.29682	1.06935e-16	4.64371e-16
Dmel_CG3529	499.544	-0.424631	0.0813721	-5.21838	1.8049e-07	4.71746e-07
Dmel_CG7764	286.113	-0.424722	0.0957286	-4.43672	9.13381e-06	2.07159e-05
Dmel_CG13389	21956.9	-0.424868	0.0496857	-8.55113	1.21894e-17	5.52574e-17
Dmel_CR46006	99.5552	-0.425388	0.342335	-1.24261	0.214012	0.265319
Dmel_CG8613	672.81	-0.425403	0.0711045	-5.98278	2.19357e-09	6.49798e-09
Dmel_CG8273	377.138	-0.425544	0.0851095	-4.99996	5.73413e-07	1.43904e-06
Dmel_CG42361	46.8148	-0.426187	0.259816	-1.64034	0.100934	0.134368
Dmel_CG1231	6.85688	-0.426665	0.580396	-0.735128	0.462262	0.52449
Dmel_CG9936	8590.2	-0.426731	0.0323354	-13.1971	9.1238e-40	8.22736e-39
Dmel_CG2070	7.08842	-0.426748	0.725929	-0.587865	0.556623	0.616328
Dmel_CG4723	298.641	-0.427023	0.13099	-3.25997	0.00111426	0.00202573
Dmel_CG43295	25.5562	-0.427108	0.305203	-1.39942	0.161686	0.206105
Dmel_CR44372	42.4172	-0.42714	0.31091	-1.37384	0.169492	0.215045
Dmel_CG30163	12.7819	-0.427268	0.450745	-0.947915	0.343173	0.405279
Dmel_CG9520	2105.12	-0.428302	0.0525152	-8.15576	3.46994e-16	1.47435e-15
Dmel_CG8253	1052.88	-0.429058	0.0725288	-5.91569	3.30494e-09	9.68168e-09
Dmel_CG1088	7104.18	-0.429144	0.0453414	-9.46474	2.94303e-21	1.53511e-20
Dmel_CG32284	8.91221	-0.42924	0.552463	-0.776958	0.437184	0.499856
Dmel_CG32000	3505.03	-0.429443	0.0801251	-5.35966	8.33798e-08	2.22599e-07
Dmel_CG15707	1900.07	-0.42945	0.0611298	-7.02522	2.13722e-12	7.55801e-12
Dmel_CG3416	1203.55	-0.429665	0.0882199	-4.87039	1.11378e-06	2.73562e-06
Dmel_CR43241	250.71	-0.429806	0.122453	-3.50998	0.000448141	0.000853824
Dmel_CG42551	22539.5	-0.430065	0.0427189	-10.0673	7.7054e-24	4.3888e-23
Dmel_CG15319	17532.1	-0.430156	0.0436045	-9.86496	5.90573e-23	3.25596e-22
Dmel_CG10270	704.433	-0.430243	0.0946891	-4.54375	5.52623e-06	1.28126e-05
Dmel_CG15773	260.568	-0.430264	0.119495	-3.6007	0.000317364	0.000615038
Dmel_CG5838	2278.32	-0.430314	0.0397962	-10.8129	2.98935e-27	1.90709e-26
Dmel_CG11025	315.644	-0.430639	0.105298	-4.08971	4.31918e-05	9.17953e-05
Dmel_CG7015	7907.93	-0.431157	0.0460111	-9.37071	7.20494e-21	3.6959e-20
Dmel_CG2051	765.931	-0.431353	0.0775527	-5.56206	2.66611e-08	7.37024e-08
Dmel_CG5056	331.608	-0.431567	0.0937866	-4.60159	4.19286e-06	9.81351e-06
Dmel_CG7369	707.557	-0.431614	0.0627052	-6.88322	5.8515e-12	2.02053e-11
Dmel_CG6218	119.542	-0.431747	0.162198	-2.66186	0.00777099	0.0126055
Dmel_CG7052	484.389	-0.431878	0.104937	-4.11559	3.86195e-05	8.24658e-05
Dmel_CG15095	2697.55	-0.432125	0.0497231	-8.69064	3.60393e-18	1.66865e-17
Dmel_CG6831	5026.14	-0.433704	0.036045	-12.0323	2.40387e-33	1.82718e-32
Dmel_CG33554	6574.21	-0.433892	0.0600496	-7.22556	4.99045e-13	1.82495e-12
Dmel_CG8726	1400.22	-0.434639	0.0576265	-7.54235	4.61591e-14	1.77104e-13
Dmel_CG5504	831.002	-0.434707	0.0728417	-5.96783	2.40434e-09	7.10099e-09
Dmel_CG33508	166.555	-0.434707	0.535172	-0.812276	0.416633	0.479699
Dmel_CG8866	244.778	-0.434758	0.114102	-3.81025	0.000138824	0.000280678
Dmel_CG4032	119771	-0.434789	0.0649822	-6.6909	2.21805e-11	7.42708e-11
Dmel_CG14252	61.9125	-0.435188	0.196113	-2.21906	0.0264824	0.0395757
Dmel_CG3488	3015.56	-0.435306	0.0396391	-10.9817	4.67931e-28	3.06275e-27
Dmel_CG8989	34028.3	-0.436174	0.0355407	-12.2725	1.27221e-34	1.00142e-33
Dmel_CG4083	1732.87	-0.436363	0.0563129	-7.74891	9.26878e-15	3.65457e-14
Dmel_CG6136	77.7218	-0.436454	0.183419	-2.37954	0.0173341	0.0267033
Dmel_CG8222	36172	-0.436534	0.0176639	-24.7133	7.69133e-135	2.75136e-133
Dmel_CG7850	4157.38	-0.436829	0.0598095	-7.30367	2.80027e-13	1.04017e-12
Dmel_CG9746	567.017	-0.437109	0.0728829	-5.99742	2.00478e-09	5.95828e-09
Dmel_CR43523	36.8916	-0.437368	0.257692	-1.69725	0.0896493	0.120709
Dmel_CG4557	867.546	-0.437562	0.0689135	-6.34943	2.16112e-10	6.85325e-10
Dmel_CG3497	429.172	-0.437592	0.0814061	-5.37542	7.64041e-08	2.0453e-07
Dmel_CG2918	6662.11	-0.437729	0.0519171	-8.43132	3.41801e-17	1.52085e-16
Dmel_CG5734	1395.68	-0.437771	0.0581581	-7.52724	5.18221e-14	1.98551e-13
Dmel_CG13778	776.445	-0.438053	0.0573482	-7.63848	2.19807e-14	8.53327e-14
Dmel_CG3971	2699.42	-0.438325	0.0484271	-9.05124	1.41355e-19	6.95165e-19
Dmel_CG32380	818.682	-0.438454	0.0621519	-7.05456	1.73154e-12	6.16157e-12
Dmel_CG34453	39.5092	-0.438585	0.262601	-1.67016	0.0948883	0.127116
Dmel_CG46149	1650.64	-0.438908	0.0458519	-9.5723	1.04549e-21	5.53323e-21
Dmel_CG33920	6.52592	-0.439467	0.667868	-0.658015	0.510528	0.572719
Dmel_CG6084	2632.33	-0.44023	0.0545109	-8.076	6.6924e-16	2.78354e-15
Dmel_CG7725	662.058	-0.440263	0.0657852	-6.69242	2.19504e-11	7.35229e-11
Dmel_CG18136	11.8856	-0.440541	0.688343	-0.640002	0.522171	0.583486
Dmel_CG7101	110.534	-0.440605	0.160783	-2.74038	0.00613689	0.010126
Dmel_CG6586	322.808	-0.441692	0.0919552	-4.80333	1.56046e-06	3.78808e-06
Dmel_CG8306	1160.75	-0.441803	0.0549239	-8.04392	8.70113e-16	3.5983e-15
Dmel_CR46249	187.895	-0.442117	0.148021	-2.98685	0.00281869	0.0048727
Dmel_CR45223	117.586	-0.442259	0.295158	-1.49838	0.134035	0.173842
Dmel_CG5676	462.825	-0.442334	0.107082	-4.13081	3.61483e-05	7.73414e-05
Dmel_CG5363	556.991	-0.442423	0.0924853	-4.78371	1.72091e-06	4.15897e-06
Dmel_CG11254	461.074	-0.4428	0.0828001	-5.34782	8.90208e-08	2.37192e-07
Dmel_CG5352	1133.62	-0.442815	0.0932902	-4.74664	2.06828e-06	4.95974e-06
Dmel_CG10009	365.474	-0.442951	0.101788	-4.35171	1.35081e-05	3.01078e-05
Dmel_CG9155	3357.25	-0.443197	0.0417287	-10.6209	2.38204e-26	1.47875e-25
Dmel_CG18853	172.434	-0.443235	1.18676	-0.373483	0.708789	0.756407
Dmel_CG5776	558.596	-0.443239	0.0749105	-5.91692	3.28029e-09	9.61614e-09
Dmel_CG9981	59.9399	-0.443397	0.222159	-1.99586	0.0459496	0.0656969
Dmel_CG6827	1684.33	-0.443841	0.04969	-8.9322	4.17617e-19	2.02349e-18
Dmel_CG4937	4156.04	-0.443923	0.0367205	-12.0893	1.2036e-33	9.23926e-33
Dmel_CG12428	183.411	-0.444138	0.112651	-3.9426	8.06035e-05	0.00016638
Dmel_CG3620	1870.47	-0.444263	0.0539086	-8.24104	1.70721e-16	7.35765e-16
Dmel_CG7953	18.265	-0.444312	0.390271	-1.13847	0.254924	0.311017
Dmel_CG8596	462.982	-0.444606	0.0826039	-5.38239	7.3504e-08	1.97059e-07
Dmel_CG8931	397.812	-0.444991	0.0914785	-4.86443	1.14786e-06	2.81742e-06
Dmel_CG11451	2377.18	-0.445115	0.0395983	-11.2408	2.57171e-29	1.75533e-28
Dmel_CG5828	315.62	-0.445294	0.112284	-3.96579	7.31529e-05	0.000151607
Dmel_CR45939	1612.71	-0.445611	0.137322	-3.24502	0.00117442	0.00212976
Dmel_CR46400	8.11954	-0.446138	0.555566	-0.803033	0.421956	0.4849
Dmel_CG6057	2533.49	-0.446277	0.0586585	-7.60805	2.78256e-14	1.07693e-13
Dmel_CG4301	2152.7	-0.446947	0.0536826	-8.32574	8.38066e-17	3.64958e-16
Dmel_CG6354	2231.12	-0.446952	0.041526	-10.7632	5.13621e-27	3.25374e-26
Dmel_CG30157	124.742	-0.447456	0.151772	-2.94821	0.00319619	0.00548503
Dmel_CG6297	2029.25	-0.447975	0.0479853	-9.33566	1.00362e-20	5.1264e-20
Dmel_CG13829	5.63225	-0.448053	1.09193	-0.41033	0.681564	0.731868
Dmel_CG9042	1087.36	-0.448189	0.0532617	-8.41484	3.93421e-17	1.74337e-16
Dmel_CG1544	333.595	-0.448387	0.127984	-3.50347	0.000459241	0.000872977
Dmel_CG11237	11.8237	-0.448549	0.490907	-0.913715	0.360866	0.423636
Dmel_CG15760	11.8982	-0.448606	0.458032	-0.97942	0.327372	0.38895
Dmel_CG46492	71.8016	-0.448681	0.399622	-1.12276	0.261538	0.318375
Dmel_CG17273	4643.21	-0.449734	0.0459108	-9.79583	1.17331e-22	6.41004e-22
Dmel_CG5942	4964.34	-0.449803	0.0370808	-12.1304	7.29224e-34	5.61368e-33
Dmel_CG2849	2296.52	-0.449895	0.0597769	-7.52624	5.22217e-14	2.00011e-13
Dmel_CR45600	203.768	-0.449957	0.143059	-3.14526	0.00165938	0.00295094
Dmel_CG4548	3709.79	-0.450278	0.0399324	-11.276	1.72394e-29	1.18715e-28
Dmel_CR43949	73.0961	-0.450571	0.19733	-2.28333	0.0224107	0.0339353
Dmel_CG7550	45.5531	-0.450694	0.230914	-1.95178	0.0509644	0.0722379
Dmel_CG4140	249.071	-0.450822	0.0993521	-4.53762	5.6894e-06	1.31712e-05
Dmel_CG11367	168.499	-0.451183	0.136898	-3.29577	0.000981513	0.00179403
Dmel_CG10731	92.1368	-0.451201	0.186086	-2.42468	0.0153217	0.0237892
Dmel_CG11132	578.522	-0.451328	0.0668441	-6.75195	1.45868e-11	4.93005e-11
Dmel_CG10755	28.9301	-0.451333	0.347375	-1.29927	0.193852	0.242572
Dmel_CG2956	42.8149	-0.451498	1.10206	-0.409688	0.682035	0.732011
Dmel_CG7979	260.266	-0.451965	0.107172	-4.2172	2.47354e-05	5.36644e-05
Dmel_CG4238	108.289	-0.452811	0.157216	-2.88018	0.00397449	0.00672697
Dmel_CG43427	1626.49	-0.452983	0.0445004	-10.1793	2.45366e-24	1.42525e-23
Dmel_CG2054	845.727	-0.45313	0.135689	-3.33947	0.000839387	0.00154598
Dmel_CR44874	20.2339	-0.453342	0.354021	-1.28055	0.200352	0.250042
Dmel_CR45212	37.7371	-0.453707	0.273168	-1.66091	0.0967317	0.129346
Dmel_CG4599	2623.84	-0.453891	0.0597794	-7.59278	3.13119e-14	1.20994e-13
Dmel_CG8705	5773.18	-0.45398	0.0330833	-13.7223	7.46194e-43	7.11972e-42
Dmel_CG6625	1617.31	-0.454013	0.0610476	-7.43703	1.02976e-13	3.89856e-13
Dmel_CG4043	262.025	-0.45456	0.117342	-3.87382	0.000107143	0.000218911
Dmel_CG5807	417.432	-0.454574	0.0905624	-5.01945	5.18191e-07	1.30468e-06
Dmel_CG13950	13.7688	-0.454736	1.09243	-0.416259	0.67722	0.727852
Dmel_CG16984	36.9533	-0.455138	0.404179	-1.12608	0.260131	0.316947
Dmel_CR44478	46.899	-0.455173	0.267621	-1.70081	0.0889783	0.119999
Dmel_CR34594	20.638	-0.455359	0.362864	-1.2549	0.209514	0.260129
Dmel_CG10850	297.631	-0.455577	0.0945259	-4.8196	1.43844e-06	3.50681e-06
Dmel_CG30381	188.789	-0.455805	0.11595	-3.93105	8.45767e-05	0.000174117
Dmel_CR46500	21.7853	-0.456011	0.442211	-1.03121	0.302443	0.362872
Dmel_CG13884	8.58378	-0.45611	0.502135	-0.908341	0.363698	0.42636
Dmel_CG30284	40.7296	-0.456222	0.248117	-1.83874	0.0659537	0.0913458
Dmel_CG1451	6373.48	-0.456564	0.0378781	-12.0535	1.85864e-33	1.41972e-32
Dmel_CG42741	21.1388	-0.456692	0.401179	-1.13837	0.254964	0.311017
Dmel_CG7830	2555.2	-0.456824	0.0731598	-6.2442	4.25982e-10	1.32641e-09
Dmel_CG4993	5456.85	-0.456875	0.05722	-7.98454	1.41047e-15	5.77997e-15
Dmel_CG11329	209.176	-0.457046	0.114433	-3.99401	6.49654e-05	0.000135285
Dmel_CG32412	36.7533	-0.457228	0.355556	-1.28595	0.19846	0.247852
Dmel_CG5602	780.239	-0.457497	0.0675405	-6.77367	1.2556e-11	4.2503e-11
Dmel_CR46135	92.6358	-0.457528	0.249737	-1.83204	0.0669458	0.0926251
Dmel_CG32685	5072.95	-0.457628	0.043294	-10.5702	4.09435e-26	2.51865e-25
Dmel_CG5121	391.624	-0.458514	0.0909002	-5.04414	4.55557e-07	1.15261e-06
Dmel_CG8308	15.8526	-0.458519	0.399036	-1.14907	0.250528	0.306038
Dmel_CG11076	790.475	-0.45865	0.0962975	-4.76284	1.90887e-06	4.58966e-06
Dmel_CR45004	152.143	-0.458864	0.154899	-2.96234	0.00305308	0.00525359
Dmel_CG4798	1754.64	-0.458877	0.0632977	-7.2495	4.18313e-13	1.53698e-12
Dmel_CG7823	6296.02	-0.458896	0.0406819	-11.2801	1.64556e-29	1.13462e-28
Dmel_CG32343	298.645	-0.459036	0.102506	-4.47814	7.52972e-06	1.72001e-05
Dmel_CG4853	2351.47	-0.459072	0.0441211	-10.4048	2.3575e-25	1.40478e-24
Dmel_CG4463	766.123	-0.459072	0.155278	-2.95646	0.00311195	0.00534724
Dmel_CG11875	239.896	-0.459265	0.0972916	-4.7205	2.35266e-06	5.61562e-06
Dmel_CG12259	265.035	-0.459334	0.108455	-4.23526	2.28291e-05	4.97377e-05
Dmel_CG11512	8.86497	-0.459623	0.596854	-0.770077	0.441254	0.504007
Dmel_CG45051	6391.86	-0.460145	0.0521799	-8.81843	1.16081e-18	5.52326e-18
Dmel_CG4070	6765.27	-0.460229	0.0507667	-9.06557	1.23958e-19	6.10994e-19
Dmel_CG8887	2373.36	-0.460354	0.0541012	-8.50912	1.75258e-17	7.89865e-17
Dmel_CG7429	87.8064	-0.460371	0.169099	-2.7225	0.00647897	0.0106499
Dmel_CG1762	340.198	-0.460543	0.122399	-3.76264	0.000168131	0.000336292
Dmel_CG12176	363.515	-0.460558	0.0924111	-4.98379	6.23506e-07	1.56078e-06
Dmel_CG14821	203.947	-0.460797	0.138879	-3.31798	0.000906704	0.00166516
Dmel_CG3738	1231.93	-0.461078	0.0734121	-6.28069	3.3708e-10	1.05565e-09
Dmel_CR45190	18.8495	-0.461119	0.420323	-1.09706	0.272616	0.330376
Dmel_CR45226	95.4096	-0.461464	0.169883	-2.71636	0.0066004	0.0108331
Dmel_CG8261	4475.56	-0.461529	0.0799863	-5.7701	7.92247e-09	2.26157e-08
Dmel_CG1815	5812.4	-0.461848	0.0480302	-9.61577	6.85967e-22	3.65366e-21
Dmel_CR43426	20.8314	-0.462973	0.458758	-1.00919	0.312884	0.37383
Dmel_CG6637	199.878	-0.463021	0.114921	-4.02904	5.6004e-05	0.000117573
Dmel_CG18362	3703.4	-0.463458	0.0509595	-9.09465	9.48921e-20	4.69009e-19
Dmel_CG8224	5276.46	-0.463904	0.0456574	-10.1605	2.97429e-24	1.72582e-23
Dmel_CG5277	2647.78	-0.464104	0.0540542	-8.5859	9.01286e-18	4.10636e-17
Dmel_CG1970	831.931	-0.46416	0.0809995	-5.73041	1.00191e-08	2.8369e-08
Dmel_CG4586	172.772	-0.464412	0.138194	-3.36057	0.000777819	0.00143821
Dmel_CG11576	1457.62	-0.464441	0.0616402	-7.53471	4.89423e-14	1.87716e-13
Dmel_CG8412	553.308	-0.464534	0.0751979	-6.17748	6.51325e-10	2.00048e-09
Dmel_CG15804	368.062	-0.464649	0.0872695	-5.3243	1.01345e-07	2.69236e-07
Dmel_CG6463	226.069	-0.464791	0.135403	-3.43266	0.000597685	0.00112178
Dmel_CG4424	108.594	-0.464822	0.158404	-2.93441	0.00334179	0.0057159
Dmel_CG10467	669.026	-0.464844	0.0825642	-5.6301	1.80109e-08	5.02239e-08
Dmel_CG12068	84.0233	-0.464895	0.187703	-2.47676	0.0132583	0.0207969
Dmel_CG11825	158.006	-0.465071	0.16046	-2.89836	0.00375126	0.00636504
Dmel_CG8435	187.213	-0.465134	0.114341	-4.06795	4.74277e-05	0.000100306
Dmel_CG32743	4123.51	-0.465152	0.0363005	-12.8139	1.36991e-37	1.16223e-36
Dmel_CG2225	2069.09	-0.465919	0.0547129	-8.51571	1.65575e-17	7.47348e-17
Dmel_CG4381	201.184	-0.465953	0.12535	-3.71723	0.000201421	0.000399488
Dmel_CG9132	1027.34	-0.46602	0.07073	-6.58872	4.43648e-11	1.46383e-10
Dmel_CG17027	135.441	-0.466076	0.150635	-3.09408	0.00197425	0.00347949
Dmel_CG9418	276.937	-0.466624	0.103848	-4.49335	7.0113e-06	1.60837e-05
Dmel_CG1316	1850.74	-0.466674	0.0538336	-8.66883	4.36598e-18	2.01459e-17
Dmel_CG30054	7.68492	-0.467122	0.561059	-0.832572	0.405086	0.468545
Dmel_CR44724	8.86914	-0.467883	0.56203	-0.832488	0.405134	0.468549
Dmel_CG1618	493.974	-0.467937	0.0977474	-4.78721	1.69119e-06	4.09079e-06
Dmel_CG1873	56.3615	-0.468064	0.237796	-1.96834	0.0490287	0.0696491
Dmel_CG17028	64.4843	-0.468097	0.21436	-2.18369	0.028985	0.0430191
Dmel_CG10242	143.899	-0.46821	0.347896	-1.34583	0.178357	0.224949
Dmel_CG14025	1472.8	-0.468582	0.0762934	-6.14184	8.15714e-10	2.49057e-09
Dmel_CG8063	51.4648	-0.468668	0.490914	-0.954686	0.339737	0.401702
Dmel_CG8408	1437.4	-0.468725	0.0564174	-8.30817	9.71919e-17	4.2223e-16
Dmel_CG4153	2791.18	-0.468741	0.113062	-4.14589	3.38495e-05	7.26525e-05
Dmel_CG9921	239.086	-0.469047	0.148326	-3.16228	0.00156539	0.00279553
Dmel_CG7427	509.415	-0.469363	0.0844097	-5.56053	2.68954e-08	7.43291e-08
Dmel_CG3589	165.718	-0.469377	0.127265	-3.68818	0.000225862	0.000445762
Dmel_CG8677	5259.51	-0.469377	0.0370441	-12.6708	8.58722e-37	7.14328e-36
Dmel_CG7729	330.977	-0.469388	0.0940377	-4.99149	5.99154e-07	1.50121e-06
Dmel_CG1937	2288.33	-0.469515	0.0425796	-11.0268	2.83866e-28	1.87383e-27
Dmel_CG6957	133.175	-0.469526	0.139684	-3.36135	0.000775623	0.00143465
Dmel_CG3922	9593.49	-0.46979	0.0475197	-9.88622	4.77734e-23	2.64462e-22
Dmel_CG11331	720.83	-0.470135	0.0691874	-6.7951	1.08236e-11	3.6811e-11
Dmel_CG9768	7.59508	-0.470189	1.00752	-0.466681	0.640728	0.694624
Dmel_CG5451	398.617	-0.470266	0.0863183	-5.44805	5.0925e-08	1.38271e-07
Dmel_CG5869	600.312	-0.471283	0.0954586	-4.93704	7.93188e-07	1.97278e-06
Dmel_CG12123	137.479	-0.471299	0.148557	-3.17251	0.00151125	0.00270484
Dmel_CG5643	7773.65	-0.471354	0.0368073	-12.806	1.51777e-37	1.28524e-36
Dmel_CG6760	306.471	-0.471891	0.108307	-4.35699	1.31863e-05	2.94147e-05
Dmel_CG5931	4500.19	-0.472316	0.0335533	-14.0766	5.2909e-45	5.39493e-44
Dmel_CG10638	805.328	-0.472471	0.0692739	-6.82033	9.0833e-12	3.09896e-11
Dmel_CG33131	3549.12	-0.472765	0.0348266	-13.5748	5.64925e-42	5.29232e-41
Dmel_CG31132	5969.46	-0.472955	0.0403241	-11.7289	9.06813e-32	6.57895e-31
Dmel_CG14253	2507.9	-0.47301	0.052659	-8.98251	2.64655e-19	1.29216e-18
Dmel_CG1987	1828.84	-0.473323	0.0821851	-5.75923	8.44983e-09	2.40451e-08
Dmel_CG10420	752.417	-0.473555	0.0621071	-7.62482	2.44384e-14	9.47382e-14
Dmel_CG12206	311.604	-0.473579	0.121139	-3.90939	9.25281e-05	0.000190053
Dmel_CG2023	1108.77	-0.473638	0.0501287	-9.44845	3.43875e-21	1.78851e-20
Dmel_CG4665	487.339	-0.473831	0.107885	-4.392	1.1231e-05	2.52192e-05
Dmel_CG14785	164.542	-0.473902	0.142347	-3.32921	0.00087093	0.00160217
Dmel_CG1822	9281.17	-0.473974	0.0414087	-11.4462	2.45551e-30	1.72827e-29
Dmel_CG9075	35736.3	-0.474443	0.0386538	-12.2742	1.24666e-34	9.82019e-34
Dmel_CG12304	751.595	-0.474605	0.0759394	-6.24979	4.11015e-10	1.2809e-09
Dmel_CG42637	2301.97	-0.474782	0.0404142	-11.7479	7.23977e-32	5.2701e-31
Dmel_CG32246	98.1184	-0.474822	0.162418	-2.92345	0.00346178	0.00590809
Dmel_CG10996	46.1285	-0.474919	0.248238	-1.91316	0.0557275	0.0781511
Dmel_CG8983	26695.7	-0.474955	0.0306392	-15.5015	3.38759e-54	4.09344e-53
Dmel_CG10849	1377.87	-0.475553	0.0560969	-8.47736	2.30366e-17	1.03094e-16
Dmel_CR43717	50.4381	-0.475945	0.242361	-1.96379	0.0495544	0.0703589
Dmel_CG42711	60.6521	-0.476268	1.17124	-0.406634	0.684277	0.734199
Dmel_CG6113	14.9798	-0.477367	0.757744	-0.629985	0.528704	0.589631
Dmel_CG42636	3163.08	-0.4776	0.0423112	-11.2878	1.50809e-29	1.04049e-28
Dmel_CG40129	903.911	-0.477797	0.0815	-5.86255	4.55824e-09	1.32291e-08
Dmel_CG8155	1169.79	-0.478424	0.0596545	-8.01991	1.05825e-15	4.35803e-15
Dmel_CG7341	99.3512	-0.47851	0.159162	-3.00643	0.00264338	0.00458719
Dmel_CG14606	18.7835	-0.478974	0.971693	-0.492927	0.622064	0.677031
Dmel_CR30508	27.5308	-0.479656	0.346062	-1.38604	0.165734	0.210647
Dmel_CG3548	321.389	-0.479853	0.111681	-4.29666	1.73391e-05	3.81833e-05
Dmel_CG8142	446.967	-0.479992	0.0780681	-6.14838	7.82769e-10	2.3947e-09
Dmel_CG8091	560.39	-0.480198	0.0690573	-6.95362	3.56032e-12	1.24525e-11
Dmel_CG4536	60.3133	-0.48033	0.217565	-2.20776	0.0272612	0.040622
Dmel_CG7185	2893.99	-0.48093	0.0494379	-9.72796	2.29144e-22	1.23937e-21
Dmel_CG5986	228.689	-0.481079	0.148966	-3.22945	0.00124029	0.00224283
Dmel_CG31137	2076.48	-0.4815	0.0444542	-10.8314	2.44439e-27	1.56219e-26
Dmel_CG18374	739.017	-0.481755	0.0693276	-6.94897	3.67973e-12	1.28494e-11
Dmel_CG5987	82.2934	-0.481817	0.206329	-2.33518	0.0195338	0.0298627
Dmel_CR31853	98.4696	-0.481819	0.262577	-1.83496	0.0665113	0.092071
Dmel_CG18140	48.8862	-0.482139	0.231917	-2.07893	0.0376238	0.0546339
Dmel_CG11423	78.703	-0.482782	0.197537	-2.44401	0.0145248	0.0226494
Dmel_CG12936	151.669	-0.482907	0.158929	-3.0385	0.00237758	0.00415319
Dmel_CG6224	1012.85	-0.483151	0.0630215	-7.66645	1.76822e-14	6.88426e-14
Dmel_CR44913	9.58851	-0.483307	0.552013	-0.875535	0.381283	0.44457
Dmel_CG9187	278.224	-0.483371	0.114477	-4.22243	2.41681e-05	5.24903e-05
Dmel_CG32491	1355	-0.483399	0.0957677	-5.04763	4.47333e-07	1.13233e-06
Dmel_CG7103	2372.55	-0.483444	0.10118	-4.77804	1.77009e-06	4.2683e-06
Dmel_CG2974	177.582	-0.483568	0.124704	-3.87772	0.000105438	0.000215672
Dmel_CG8436	212.169	-0.483669	0.115439	-4.18983	2.79165e-05	6.03123e-05
Dmel_CG10059	174.992	-0.48384	0.119221	-4.05834	4.94238e-05	0.000104284
Dmel_CG17904	542.589	-0.483938	0.0743031	-6.51302	7.36531e-11	2.39666e-10
Dmel_CG4799	8423.25	-0.484711	0.0375382	-12.9125	3.82799e-38	3.29821e-37
Dmel_CG7262	747.008	-0.484824	0.0739442	-6.55662	5.50399e-11	1.80726e-10
Dmel_CG5825	3291.38	-0.484874	0.0470174	-10.3127	6.1762e-25	3.64221e-24
Dmel_CG11961	2029.39	-0.484906	0.0476088	-10.1852	2.30836e-24	1.34157e-23
Dmel_CG4104	39.5548	-0.48572	0.274858	-1.76717	0.0771999	0.105599
Dmel_CG34242	69.5888	-0.48574	0.180158	-2.69619	0.0070137	0.0114732
Dmel_CG17295	323.375	-0.485832	0.104895	-4.63161	3.62826e-06	8.5437e-06
Dmel_CG10257	14.7041	-0.486011	0.434989	-1.11729	0.263868	0.320959
Dmel_CG5611	123.038	-0.486151	0.137635	-3.53218	0.000412146	0.000788987
Dmel_CG1233	877.509	-0.486484	0.0665918	-7.30546	2.76319e-13	1.02675e-12
Dmel_CG11266	1881.98	-0.486492	0.0502964	-9.6725	3.94617e-22	2.11745e-21
Dmel_CG10993	54.1758	-0.486646	0.206554	-2.35602	0.0184719	0.0283312
Dmel_CG12306	4920.42	-0.487349	0.0402295	-12.1142	8.88133e-34	6.82729e-33
Dmel_CG3241	1491.66	-0.487421	0.0436886	-11.1567	6.64064e-29	4.47623e-28
Dmel_CG11414	1372.59	-0.487906	0.0500666	-9.74514	1.93516e-22	1.05033e-21
Dmel_CG8229	720.671	-0.487912	0.0778116	-6.27043	3.60051e-10	1.12662e-09
Dmel_CG8500	211.826	-0.488628	0.159074	-3.07171	0.00212838	0.00373293
Dmel_CG8282	4100.54	-0.488837	0.0443941	-11.0113	3.37045e-28	2.21542e-27
Dmel_CG31293	422.005	-0.489682	0.0852324	-5.74526	9.17795e-09	2.60486e-08
Dmel_CG6253	16499.2	-0.489806	0.040121	-12.2082	2.80956e-34	2.18927e-33
Dmel_CG5342	132.501	-0.489834	0.194378	-2.52001	0.0117352	0.0185501
Dmel_CG8455	461.001	-0.490472	0.0885653	-5.53797	3.05994e-08	8.42864e-08
Dmel_CG45068	213.244	-0.490572	0.111042	-4.41791	9.96598e-06	2.25023e-05
Dmel_CG10620	660.507	-0.490676	0.0692397	-7.08663	1.37419e-12	4.91579e-12
Dmel_CG4568	171.59	-0.490981	0.131965	-3.72053	0.000198808	0.00039445
Dmel_CG9945	407.093	-0.491592	0.0825066	-5.95821	2.55013e-09	7.5111e-09
Dmel_CR44846	283.3	-0.491963	0.637615	-0.771567	0.440371	0.503076
Dmel_CR44842	10.0974	-0.492576	0.599878	-0.821126	0.411575	0.474833
Dmel_CR45808	341.021	-0.493059	0.153172	-3.21898	0.00128645	0.00232204
Dmel_CG6017	1622.17	-0.493097	0.0469252	-10.5081	7.92371e-26	4.81688e-25
Dmel_CG4205	83.9243	-0.493397	0.161996	-3.04574	0.00232106	0.00405904
Dmel_CG10837	3466.96	-0.493739	0.0692356	-7.13129	9.9436e-13	3.58069e-12
Dmel_CG9378	249.458	-0.494024	0.113207	-4.36389	1.27773e-05	2.85258e-05
Dmel_CG34117	84.8376	-0.494617	0.194188	-2.5471	0.0108623	0.0172432
Dmel_CG4407	320.897	-0.494728	0.0984493	-5.02521	5.02884e-07	1.2685e-06
Dmel_CG32138	19135.5	-0.494938	0.0334327	-14.804	1.38065e-49	1.53801e-48
Dmel_CG11258	142.423	-0.495151	0.148016	-3.34525	0.000822089	0.0015149
Dmel_CG3760	877.031	-0.495416	0.0731276	-6.77468	1.24683e-11	4.22194e-11
Dmel_CG17743	770.386	-0.495833	0.0800497	-6.19406	5.86324e-10	1.80647e-09
Dmel_CG14782	3325.13	-0.49705	0.0455895	-10.9027	1.11844e-27	7.22455e-27
Dmel_CG3040	323.709	-0.497238	0.0872173	-5.70114	1.19006e-08	3.35477e-08
Dmel_CG6014	389.886	-0.497868	0.0824758	-6.03654	1.57455e-09	4.71581e-09
Dmel_CG5595	644.556	-0.498006	0.079278	-6.28177	3.34738e-10	1.04923e-09
Dmel_CR43570	41.2538	-0.498268	0.321789	-1.54843	0.121518	0.159017
Dmel_CG6778	2894.88	-0.498298	0.0348716	-14.2895	2.54416e-46	2.65667e-45
Dmel_CG8219	32.9261	-0.499124	0.307839	-1.62138	0.104937	0.139133
Dmel_CG43946	22.4123	-0.499322	0.703398	-0.709871	0.477784	0.540067
Dmel_CG45019	10475	-0.499635	0.054027	-9.24787	2.29001e-20	1.15448e-19
Dmel_CG12819	8950.31	-0.49964	0.0320776	-15.576	1.06021e-54	1.29556e-53
Dmel_CG32904	1055.75	-0.499889	0.0769752	-6.49416	8.34968e-11	2.70965e-10
Dmel_CG33196	15034.9	-0.500446	0.113277	-4.41789	9.9671e-06	2.25023e-05
Dmel_CG46456	536.448	-0.500733	0.0968783	-5.16868	2.35754e-07	6.11324e-07
Dmel_CR43460	36.3997	-0.501014	0.277802	-1.80349	0.0713112	0.0982387
Dmel_CR43988	251.305	-0.501075	0.13439	-3.72853	0.000192602	0.000382768
Dmel_CG11081	8680.3	-0.501843	0.0560672	-8.95073	3.53135e-19	1.7172e-18
Dmel_CG45986	277.369	-0.50282	0.217721	-2.30947	0.0209176	0.0318256
Dmel_CG9214	1033.64	-0.502855	0.0833085	-6.03606	1.57919e-09	4.72712e-09
Dmel_CG3909	254.106	-0.503087	0.11668	-4.3117	1.62007e-05	3.57709e-05
Dmel_CG14227	36.3917	-0.503201	0.311875	-1.61347	0.106643	0.141102
Dmel_CG8786	872.697	-0.503289	0.0639987	-7.86405	3.71899e-15	1.49683e-14
Dmel_CG6137	1905.52	-0.503623	0.0655749	-7.68013	1.58929e-14	6.2032e-14
Dmel_CG2811	146.115	-0.504157	0.149005	-3.3835	0.000715677	0.00132898
Dmel_CG33955	173.104	-0.504283	0.146765	-3.43599	0.000590391	0.00110867
Dmel_CG31121	7.94281	-0.504355	0.631069	-0.799207	0.42417	0.48729
Dmel_CG42338	2286.26	-0.504543	0.0501286	-10.065	7.89163e-24	4.48779e-23
Dmel_CG9213	296.282	-0.504735	0.107754	-4.68413	2.81154e-06	6.6771e-06
Dmel_CG4562	18.6507	-0.504925	0.430765	-1.17216	0.241133	0.295695
Dmel_CG8239	118.701	-0.505291	0.172235	-2.93374	0.00334908	0.00572656
Dmel_CG8598	1767.49	-0.505613	0.0483061	-10.4669	1.22655e-25	7.41885e-25
Dmel_CG5052	216.803	-0.505649	0.124251	-4.06959	4.70956e-05	9.96231e-05
Dmel_CG14044	16.0208	-0.505703	0.416978	-1.21278	0.225213	0.27787
Dmel_CG8805	2515.68	-0.50584	0.083581	-6.0521	1.42971e-09	4.29151e-09
Dmel_CG15892	12.0922	-0.50638	0.584013	-0.86707	0.385904	0.449474
Dmel_CG5486	5643.71	-0.506843	0.0372996	-13.5884	4.69119e-42	4.3986e-41
Dmel_CR44922	12.4443	-0.507329	0.496047	-1.02274	0.306429	0.366882
Dmel_CG7115	454.291	-0.507782	0.0867249	-5.85509	4.76747e-09	1.38241e-08
Dmel_CG4360	3409	-0.508133	0.0463413	-10.965	5.62947e-28	3.67356e-27
Dmel_CG13123	51.3464	-0.50862	0.207071	-2.45626	0.0140393	0.0219647
Dmel_CG5848	1944.08	-0.508641	0.0607973	-8.36616	5.95241e-17	2.6089e-16
Dmel_CG17950	11786.6	-0.508827	0.0575542	-8.84082	9.50146e-19	4.53684e-18
Dmel_CG12848	153.296	-0.508837	0.14114	-3.60521	0.000311905	0.000604999
Dmel_CG18371	78.7883	-0.509272	0.196419	-2.59278	0.00952044	0.0152471
Dmel_CR45873	20.5041	-0.510333	0.419117	-1.21764	0.223361	0.27566
Dmel_CG3361	1247.62	-0.510365	0.0583657	-8.74427	2.24467e-18	1.04916e-17
Dmel_CG34051	11.9978	-0.510409	0.482038	-1.05886	0.289665	0.349009
Dmel_CG33752	9.34524	-0.510537	0.526573	-0.969547	0.332272	0.393756
Dmel_CG8593	876.01	-0.510902	0.0708268	-7.2134	5.45712e-13	1.99225e-12
Dmel_CG8128	196.002	-0.511074	0.134333	-3.80452	0.000142077	0.000286774
Dmel_CG34234	34.5295	-0.511379	0.283632	-1.80297	0.0713933	0.0983268
Dmel_CG6219	252.428	-0.511906	0.123859	-4.13299	3.58079e-05	7.66434e-05
Dmel_CG3226	1507.02	-0.512057	0.0501308	-10.2144	1.70901e-24	9.96445e-24
Dmel_CG34408	2016.67	-0.512834	0.0492786	-10.4068	2.30767e-25	1.37584e-24
Dmel_CG5408	2674.74	-0.512838	0.0442604	-11.5868	4.80607e-31	3.41593e-30
Dmel_CG10117	1917.18	-0.514186	0.0499391	-10.2963	7.32506e-25	4.31033e-24
Dmel_CG42455	73.9458	-0.514202	0.21172	-2.42869	0.0151534	0.0235379
Dmel_CG3740	324.483	-0.514386	0.0941739	-5.46208	4.70575e-08	1.28123e-07
Dmel_CG3705	190.212	-0.515063	0.138827	-3.71011	0.00020717	0.000410214
Dmel_CG7176	3564.34	-0.515438	0.0466905	-11.0395	2.46526e-28	1.63531e-27
Dmel_CG2530	1925.21	-0.515454	0.167871	-3.07053	0.00213678	0.00374645
Dmel_CG10939	59.5599	-0.515732	0.264954	-1.94649	0.0515955	0.0730193
Dmel_CG13565	11.3595	-0.515895	0.460902	-1.11931	0.263006	0.319983
Dmel_CG14026	1361.96	-0.515901	0.0487061	-10.5921	3.24154e-26	1.99858e-25
Dmel_CR45942	24.6574	-0.516075	0.314755	-1.63961	0.101087	0.134539
Dmel_CG42258	606.236	-0.516084	0.0810639	-6.36639	1.93535e-10	6.15168e-10
Dmel_CR44265	78.8541	-0.516089	0.229399	-2.24975	0.024465	0.0367994
Dmel_CG34399	124.188	-0.516227	0.1714	-3.01182	0.00259686	0.00451225
Dmel_CG42543	7.28331	-0.51639	0.937363	-0.550896	0.581705	0.639722
Dmel_CG33113	4063.96	-0.516481	0.0472432	-10.9324	8.07038e-28	5.23488e-27
Dmel_CG6420	1334.44	-0.51733	0.0581665	-8.89394	5.89791e-19	2.84501e-18
Dmel_CG34394	2131.56	-0.518403	0.0460794	-11.2502	2.31043e-29	1.57799e-28
Dmel_CG1709	5644.92	-0.518454	0.0437121	-11.8607	1.89465e-32	1.39987e-31
Dmel_CG32434	1724.62	-0.518947	0.0512241	-10.1309	4.02873e-24	2.31535e-23
Dmel_CG13024	137.522	-0.519256	0.169161	-3.0696	0.00214347	0.00375697
Dmel_CG13252	69.8357	-0.519796	0.250861	-2.07205	0.0382607	0.0555165
Dmel_CG2478	1622.13	-0.520145	0.052723	-9.86562	5.86693e-23	3.23622e-22
Dmel_CG18327	17.1197	-0.52037	0.380913	-1.36611	0.171903	0.217696
Dmel_CG5455	161.533	-0.521061	0.196856	-2.64691	0.0081231	0.0131373
Dmel_CG6312	392.519	-0.521208	0.0808294	-6.44826	1.13144e-10	3.6499e-10
Dmel_CG13633	7.32151	-0.521211	0.660356	-0.789288	0.429944	0.492895
Dmel_CG17026	49.4713	-0.521287	0.244691	-2.13039	0.0331393	0.0486981
Dmel_CG3568	79.4985	-0.5216	0.190608	-2.7365	0.0062096	0.0102366
Dmel_CG8730	1025.39	-0.521742	0.0579967	-8.99605	2.33981e-19	1.14498e-18
Dmel_CG8003	515.446	-0.521784	0.0810302	-6.43938	1.19961e-10	3.86178e-10
Dmel_CG6696	15.435	-0.521905	0.385086	-1.3553	0.175324	0.221561
Dmel_CG18468	102.929	-0.522439	0.177519	-2.94301	0.00325041	0.00557103
Dmel_CG3743	1035.85	-0.522982	0.056191	-9.30721	1.31228e-20	6.67158e-20
Dmel_CG34415	2874.45	-0.523145	0.0581163	-9.00169	2.22261e-19	1.08861e-18
Dmel_CG7432	22.404	-0.523284	0.346625	-1.50966	0.131131	0.170443
Dmel_CG33980	6.52671	-0.523332	1.06897	-0.489567	0.624441	0.679208
Dmel_CG1514	3119.35	-0.52348	0.0428567	-12.2147	2.59597e-34	2.0243e-33
Dmel_CG42775	121.88	-0.52369	0.234231	-2.23578	0.025366	0.0380384
Dmel_CG43320	96.3082	-0.523881	0.183098	-2.86121	0.00422025	0.00712069
Dmel_CG5841	2663.26	-0.524821	0.0373626	-14.0467	8.07041e-45	8.17525e-44
Dmel_CR45859	188.304	-0.525141	0.90309	-0.581493	0.560908	0.62006
Dmel_CG8609	135.34	-0.525517	0.14333	-3.66647	0.00024592	0.00048354
Dmel_CG9900	1048.45	-0.525531	0.0625328	-8.4041	4.31171e-17	1.90754e-16
Dmel_CG9323	517.486	-0.525571	0.0874658	-6.00888	1.86807e-09	5.56418e-09
Dmel_CG14906	204.778	-0.525717	0.113935	-4.61418	3.94658e-06	9.2631e-06
Dmel_CG6568	303.275	-0.525725	0.0957096	-5.49292	3.95344e-08	1.07992e-07
Dmel_CG8474	283.104	-0.52586	0.0919176	-5.72099	1.05903e-08	2.99473e-08
Dmel_CG17291	8193.38	-0.52618	0.0393086	-13.3859	7.31332e-41	6.74057e-40
Dmel_CG5273	1914.72	-0.526397	0.0726747	-7.24319	4.38242e-13	1.60911e-12
Dmel_CG32185	83.9894	-0.527107	0.271965	-1.93814	0.0526061	0.0741529
Dmel_CG1900	451.944	-0.527236	0.0821405	-6.41871	1.37432e-10	4.41369e-10
Dmel_CG3776	397.584	-0.527613	0.0878853	-6.00342	1.93205e-09	5.74684e-09
Dmel_CG7265	694.635	-0.528183	0.0602296	-8.7695	1.79465e-18	8.44647e-18
Dmel_CG7314	1236.97	-0.528359	0.073862	-7.15333	8.46962e-13	3.06314e-12
Dmel_CG13109	9147.35	-0.528394	0.0471051	-11.2173	3.35222e-29	2.27661e-28
Dmel_CG4936	615.166	-0.528936	0.0785684	-6.73217	1.67156e-11	5.62846e-11
Dmel_CG8252	35.0153	-0.529824	0.273101	-1.94003	0.0523762	0.0738815
Dmel_CG31695	18.4028	-0.529971	0.375976	-1.40959	0.158661	0.20269
Dmel_CG5760	519.307	-0.530069	0.0758349	-6.98978	2.75319e-12	9.6889e-12
Dmel_CG9467	1711.92	-0.53032	0.0545446	-9.72268	2.41346e-22	1.30406e-21
Dmel_CG9745	3825.97	-0.530422	0.0409886	-12.9407	2.6515e-38	2.2955e-37
Dmel_CG18076	27407.7	-0.530544	0.0478833	-11.0799	1.56995e-28	1.04912e-27
Dmel_CG5013	197.726	-0.53063	0.114913	-4.61767	3.88068e-06	9.11236e-06
Dmel_CG13281	4046	-0.530982	0.0551208	-9.63305	5.79806e-22	3.09277e-21
Dmel_CG16710	55.7786	-0.531022	0.275912	-1.9246	0.0542791	0.0763076
Dmel_CG31473	8.8043	-0.531356	0.618687	-0.858845	0.390426	0.453767
Dmel_CG14131	47.7566	-0.531493	0.217099	-2.44816	0.0143589	0.0224163
Dmel_CG42450	11.5307	-0.531838	0.540981	-0.983099	0.325559	0.387092
Dmel_CG9100	344.075	-0.531928	0.0927779	-5.73335	9.84683e-09	2.78886e-08
Dmel_CG3812	117.734	-0.532162	0.176466	-3.01567	0.00256411	0.00446106
Dmel_CG4553	128.833	-0.53259	0.143027	-3.7237	0.000196324	0.000389807
Dmel_CG32767	4204.57	-0.533648	0.0561734	-9.5	2.09891e-21	1.09904e-20
Dmel_CG5972	355.364	-0.53408	0.121208	-4.4063	1.0515e-05	2.36949e-05
Dmel_CG4558	448.008	-0.534143	0.0870397	-6.13677	8.42148e-10	2.56983e-09
Dmel_CG2096	1997.8	-0.534242	0.0508489	-10.5065	8.06512e-26	4.9001e-25
Dmel_CG9318	3757.54	-0.534294	0.0443688	-12.0421	2.13427e-33	1.62796e-32
Dmel_CG4336	82.2239	-0.534384	0.175398	-3.0467	0.00231369	0.00404747
Dmel_CG32298	68.0325	-0.534974	0.212407	-2.51863	0.0117813	0.0186194
Dmel_CG11621	2598.28	-0.535229	0.059093	-9.0574	1.33602e-19	6.57334e-19
Dmel_CG30423	409.617	-0.535233	0.136899	-3.9097	9.24117e-05	0.00018985
Dmel_CG8272	234.137	-0.536821	0.114321	-4.69574	2.65638e-06	6.32245e-06
Dmel_CG30338	98.2743	-0.53742	0.156629	-3.43117	0.000600975	0.00112757
Dmel_CG5938	486.249	-0.537469	0.0772877	-6.95413	3.54753e-12	1.24158e-11
Dmel_CG10622	782.357	-0.537514	0.0732885	-7.33422	2.23017e-13	8.31823e-13
Dmel_CG13896	137.309	-0.53767	0.158705	-3.38786	0.000704405	0.00130984
Dmel_CG7161	110.478	-0.537731	0.153401	-3.5054	0.000455924	0.000867585
Dmel_CG3982	58.068	-0.53842	0.217174	-2.47921	0.0131674	0.0206634
Dmel_CG11077	442.906	-0.539436	0.116243	-4.64058	3.4744e-06	8.19566e-06
Dmel_CG33522	1692.5	-0.539463	0.0514549	-10.4842	1.02104e-25	6.19308e-25
Dmel_CG11268	298.19	-0.539519	0.106209	-5.07981	3.77811e-07	9.62192e-07
Dmel_CG17524	404.297	-0.539966	0.112916	-4.78203	1.73532e-06	4.19099e-06
Dmel_CG7734	10984.6	-0.540325	0.0568714	-9.50081	2.08257e-21	1.09101e-20
Dmel_CG11279	236.46	-0.540392	0.136169	-3.96855	7.23114e-05	0.00014992
Dmel_CG42803	7463.9	-0.54062	0.0530345	-10.1937	2.11459e-24	1.22962e-23
Dmel_CG34430	146.984	-0.540741	0.131625	-4.10819	3.98769e-05	8.50169e-05
Dmel_CR45473	94.8849	-0.540885	0.178256	-3.03431	0.00241089	0.00420732
Dmel_CG43398	9484.1	-0.540967	0.0501155	-10.7944	3.65891e-27	2.32467e-26
Dmel_CR46476	1011.72	-0.541468	0.0648874	-8.34474	7.13705e-17	3.11553e-16
Dmel_CG1333	848.446	-0.541686	0.0645882	-8.38677	4.99676e-17	2.19983e-16
Dmel_CG7404	299.53	-0.541703	0.0974759	-5.5573	2.73974e-08	7.56587e-08
Dmel_CG4603	515.936	-0.541707	0.0898536	-6.02877	1.65209e-09	4.93715e-09
Dmel_CG10681	98.1455	-0.541729	0.162983	-3.32384	0.000887885	0.00163226
Dmel_CG7999	446.857	-0.541983	0.0895755	-6.05057	1.44331e-09	4.33113e-09
Dmel_CR45018	3911.8	-0.542594	0.044662	-12.1489	5.8158e-34	4.50267e-33
Dmel_CG5910	9.49604	-0.543496	0.541192	-1.00426	0.315254	0.376284
Dmel_CG14792	26302.4	-0.543908	0.0575257	-9.45504	3.22901e-21	1.68104e-20
Dmel_CR44169	21.6044	-0.543975	0.338928	-1.60498	0.108497	0.143431
Dmel_CG3647	3149.26	-0.544129	0.0439724	-12.3743	3.59867e-35	2.8808e-34
Dmel_CG10274	577.266	-0.54429	0.0824643	-6.60031	4.10292e-11	1.35501e-10
Dmel_CG18212	5508.18	-0.545175	0.0438939	-12.4203	2.02855e-35	1.63354e-34
Dmel_CG10672	298.96	-0.545808	0.119508	-4.56712	4.94463e-06	1.15036e-05
Dmel_CG32547	77.7816	-0.545845	0.208159	-2.62225	0.00873521	0.014056
Dmel_CG4290	156.703	-0.546058	0.142724	-3.82596	0.000130261	0.000264006
Dmel_CG4909	1502.19	-0.546236	0.0670846	-8.1425	3.87214e-16	1.63882e-15
Dmel_CG6151	876.245	-0.546994	0.0855462	-6.39413	1.6146e-10	5.16547e-10
Dmel_CR43150	75.3241	-0.54718	0.210811	-2.5956	0.00944262	0.0151314
Dmel_CG1850	12.81	-0.547307	0.673725	-0.81236	0.416585	0.479699
Dmel_CG1428	6.10719	-0.547477	1.26985	-0.431136	0.666369	0.718113
Dmel_CG7000	233.724	-0.547986	0.158298	-3.46173	0.000536718	0.00101279
Dmel_CG32783	106.838	-0.548003	0.222952	-2.45794	0.0139735	0.0218682
Dmel_CG45070	1509.85	-0.548645	0.0463707	-11.8317	2.67646e-32	1.97214e-31
Dmel_CG10743	1621.67	-0.549759	0.0491083	-11.1948	4.32254e-29	2.92277e-28
Dmel_CG45988	95.4842	-0.550118	0.164344	-3.34735	0.000815893	0.00150399
Dmel_CG1646	2209.33	-0.550254	0.0386633	-14.2319	5.80561e-46	6.02172e-45
Dmel_CG10949	129.244	-0.550596	0.17232	-3.19519	0.00139738	0.00251306
Dmel_CG12038	9.97628	-0.551281	0.528842	-1.04243	0.297213	0.357347
Dmel_CG9576	1145.05	-0.551515	0.0658532	-8.37491	5.52678e-17	2.4253e-16
Dmel_CG9527	549.145	-0.552002	0.082429	-6.69669	2.13189e-11	7.1474e-11
Dmel_CG6064	3227.42	-0.552672	0.0575747	-9.59922	8.05521e-22	4.27573e-21
Dmel_CG14442	2435.49	-0.55298	0.0459458	-12.0355	2.31266e-33	1.76032e-32
Dmel_CR44843	27.5076	-0.553064	0.337776	-1.63737	0.101553	0.135043
Dmel_CG5057	297.387	-0.553635	0.112363	-4.92718	8.34244e-07	2.07156e-06
Dmel_CG1119	1808.83	-0.553635	0.0506255	-10.9359	7.76501e-28	5.03981e-27
Dmel_CG2984	2417.3	-0.553964	0.0449481	-12.3245	6.68415e-35	5.29989e-34
Dmel_CG5642	4052.99	-0.554403	0.0440149	-12.5958	2.22655e-36	1.83386e-35
Dmel_CG12367	144.138	-0.554451	0.148823	-3.72558	0.000194865	0.000386981
Dmel_CG10390	484.591	-0.555165	0.0844642	-6.57278	4.93832e-11	1.62447e-10
Dmel_CG4630	124.936	-0.555291	0.146897	-3.78014	0.000156743	0.000314851
Dmel_CG17666	10.4208	-0.555348	0.5834	-0.951916	0.34114	0.403229
Dmel_CG1692	456.894	-0.555454	0.0763105	-7.27887	3.36623e-13	1.24443e-12
Dmel_CG15484	72.7422	-0.555589	0.188663	-2.94487	0.00323087	0.00554017
Dmel_CG13405	348.19	-0.555602	0.109354	-5.08076	3.7592e-07	9.57826e-07
Dmel_CR33218	12.4836	-0.555722	0.47156	-1.17848	0.238606	0.29296
Dmel_CG7768	14.4881	-0.555757	0.448599	-1.23887	0.215393	0.266908
Dmel_CG13409	55.165	-0.555807	0.235533	-2.35978	0.0182857	0.0280655
Dmel_CG42368	65.1914	-0.555993	0.379459	-1.46522	0.14286	0.184252
Dmel_CG32161	20.639	-0.556089	0.380162	-1.46277	0.14353	0.185073
Dmel_CG13334	26.8638	-0.556229	0.569707	-0.976343	0.328894	0.390587
Dmel_CG31407	13.1885	-0.556236	0.507409	-1.09623	0.272979	0.330742
Dmel_CG14231	273.942	-0.557111	0.109409	-5.09198	3.54336e-07	9.05386e-07
Dmel_CG34008	37.4365	-0.557237	0.28824	-1.93324	0.0532067	0.0749263
Dmel_CG5626	100.687	-0.557794	0.166318	-3.35377	0.000797174	0.00147174
Dmel_CG45069	229.96	-0.558055	0.25765	-2.16594	0.0303155	0.0448771
Dmel_CG14431	104.074	-0.558137	0.182323	-3.06126	0.00220411	0.00385888
Dmel_CG11737	518.307	-0.558174	0.0693957	-8.04335	8.74176e-16	3.61373e-15
Dmel_CG14145	103.805	-0.5582	0.153579	-3.63461	0.0002784	0.000544199
Dmel_CG1019	273.894	-0.558314	0.103497	-5.39452	6.87074e-08	1.84702e-07
Dmel_CG12702	1283.33	-0.558335	0.0688956	-8.10408	5.31466e-16	2.23451e-15
Dmel_CG13384	4720.29	-0.55911	0.0415138	-13.4681	2.41141e-41	2.23778e-40
Dmel_CG14302	8.45892	-0.56015	0.610997	-0.91678	0.359258	0.421976
Dmel_CG3894	265.031	-0.560279	0.106552	-5.25826	1.45422e-07	3.82209e-07
Dmel_CG2615	410.073	-0.560437	0.0870486	-6.43821	1.20892e-10	3.88943e-10
Dmel_CG7293	251.796	-0.561006	0.105948	-5.29512	1.1894e-07	3.14898e-07
Dmel_CG14257	11.9724	-0.561053	0.530922	-1.05675	0.290625	0.350126
Dmel_CG14080	3358.87	-0.561374	0.0383516	-14.6376	1.61727e-48	1.76e-47
Dmel_CG33158	904.572	-0.561741	0.0667315	-8.41793	3.83195e-17	1.69875e-16
Dmel_CG2948	154.512	-0.561881	0.138397	-4.05992	4.90889e-05	0.000103658
Dmel_CG32698	159.774	-0.561932	0.19885	-2.82591	0.00471468	0.00789349
Dmel_CG33717	230.904	-0.562061	0.574336	-0.978628	0.327764	0.389364
Dmel_CG15771	1176.72	-0.562324	0.0617559	-9.1056	8.57921e-20	4.24806e-19
Dmel_CG5001	31.6888	-0.563306	0.299959	-1.87794	0.0603893	0.0842094
Dmel_CG30047	39.4132	-0.563457	0.261636	-2.15359	0.0312725	0.0461676
Dmel_CG8157	107.029	-0.563844	0.208247	-2.70757	0.00677778	0.0111007
Dmel_CG14406	45.0422	-0.564609	0.291229	-1.93871	0.0525364	0.0740786
Dmel_CG3297	2078.91	-0.564669	0.0565054	-9.99318	1.63257e-23	9.16385e-23
Dmel_CG45990	101.971	-0.564929	0.265877	-2.12478	0.0336052	0.0493293
Dmel_CG10971	909.4	-0.565024	0.077854	-7.25748	3.9437e-13	1.45098e-12
Dmel_CG9362	160.129	-0.565894	0.126085	-4.4882	7.18282e-06	1.64563e-05
Dmel_CG1221	31.8752	-0.565951	0.310756	-1.82121	0.0685753	0.0946622
Dmel_CR45188	73.2198	-0.566083	0.225028	-2.51561	0.0118826	0.018753
Dmel_CG9496	32.6087	-0.56639	0.574581	-0.985744	0.324259	0.385843
Dmel_CG4911	930.264	-0.566565	0.0818274	-6.9239	4.39386e-12	1.52693e-11
Dmel_CG3161	51923	-0.566578	0.0462516	-12.2499	1.68183e-34	1.31905e-33
Dmel_CG6519	23.5332	-0.566626	1.15863	-0.489049	0.624807	0.679539
Dmel_CG42759	7.86935	-0.566806	0.588257	-0.963534	0.33528	0.396909
Dmel_CR46123	20434.3	-0.566963	0.102662	-5.52263	3.3396e-08	9.16866e-08
Dmel_CG10920	20.3927	-0.568274	1.19012	-0.477491	0.633013	0.687291
Dmel_CG9194	40.7267	-0.56887	0.262707	-2.16541	0.030356	0.0449308
Dmel_CG11200	761.537	-0.568896	0.0672671	-8.45727	2.73705e-17	1.22086e-16
Dmel_CG1358	1851.96	-0.569177	0.113047	-5.03489	4.78119e-07	1.208e-06
Dmel_CG10269	952.398	-0.569199	0.0607483	-9.3698	7.26719e-21	3.7243e-20
Dmel_CG4408	2898.34	-0.569714	0.0605933	-9.40225	5.34078e-21	2.75792e-20
Dmel_CG30394	730.382	-0.570291	0.0703325	-8.1085	5.12502e-16	2.15812e-15
Dmel_CG31642	126.019	-0.570357	0.145686	-3.91497	9.04153e-05	0.000185819
Dmel_CG7066	187.765	-0.570461	0.117041	-4.87404	1.0934e-06	2.68898e-06
Dmel_CG32654	5757.55	-0.570764	0.0423912	-13.4642	2.53974e-41	2.35485e-40
Dmel_CG17632	51.0344	-0.571274	0.225403	-2.53446	0.0112621	0.0178465
Dmel_CG14445	8.1761	-0.571546	0.592386	-0.964821	0.334634	0.396231
Dmel_CG31279	9.48666	-0.572103	0.589003	-0.971308	0.331395	0.39304
Dmel_CG14285	13.5266	-0.572139	0.512959	-1.11537	0.264692	0.321781
Dmel_CG7384	25.4098	-0.573022	0.331453	-1.72882	0.0838417	0.113766
Dmel_CG5704	989.475	-0.573917	0.0661822	-8.67177	4.25453e-18	1.96568e-17
Dmel_CG17100	4632.43	-0.574493	0.0437717	-13.1248	2.37562e-39	2.11755e-38
Dmel_CG11219	6.65989	-0.574563	0.842008	-0.682372	0.495004	0.556918
Dmel_CG42818	34.7593	-0.574575	0.261038	-2.20111	0.0277281	0.0412722
Dmel_CG13779	258	-0.574814	0.152505	-3.76915	0.000163806	0.000327884
Dmel_CR45039	107.647	-0.575181	0.469643	-1.22472	0.220681	0.272744
Dmel_CG13434	256.545	-0.575189	0.123965	-4.63993	3.4852e-06	8.21935e-06
Dmel_CG11909	14.3785	-0.575555	0.442177	-1.30164	0.19304	0.241668
Dmel_CG16790	44.7925	-0.576302	0.253569	-2.27276	0.0230407	0.0348165
Dmel_CG32217	7226.5	-0.576701	0.0521192	-11.065	1.85363e-28	1.23488e-27
Dmel_CG9822	11.0481	-0.577399	0.696558	-0.828932	0.407143	0.470521
Dmel_CG10298	34.25	-0.578138	0.29775	-1.94169	0.0521748	0.0736549
Dmel_CG3511	424.275	-0.578162	0.0813697	-7.10537	1.19999e-12	4.3021e-12
Dmel_CG5295	1145.41	-0.578448	0.0687046	-8.41934	3.78601e-17	1.67976e-16
Dmel_CG31998	4557.23	-0.578586	0.0594168	-9.73775	2.08106e-22	1.12614e-21
Dmel_CG1412	7585.92	-0.578705	0.0523836	-11.0474	2.25546e-28	1.49889e-27
Dmel_CG7070	11386.8	-0.579211	0.0445332	-13.0063	1.12705e-38	9.85967e-38
Dmel_CG11456	213.012	-0.579291	0.131923	-4.39113	1.12761e-05	2.53152e-05
Dmel_CG12182	387.122	-0.579682	0.0909426	-6.37415	1.83979e-10	5.85653e-10
Dmel_CG12175	2707.16	-0.579933	0.0485902	-11.9352	7.75859e-33	5.79568e-32
Dmel_CG1845	2045.21	-0.580235	0.0659878	-8.79306	1.45539e-18	6.88865e-18
Dmel_CG5483	775.326	-0.580803	0.0630225	-9.2158	3.08956e-20	1.55036e-19
Dmel_CG33957	4030.45	-0.58096	0.0416163	-13.9599	2.73722e-44	2.7244e-43
Dmel_CG8732	3819.8	-0.581124	0.0368033	-15.79	3.64504e-56	4.56746e-55
Dmel_CG7985	214.676	-0.581221	0.104258	-5.57481	2.47803e-08	6.8694e-08
Dmel_CG11024	1294.31	-0.582037	0.0876058	-6.64381	3.05671e-11	1.01569e-10
Dmel_CG4620	2760.21	-0.582608	0.0669541	-8.70161	3.27211e-18	1.5176e-17
Dmel_CG3224	502.609	-0.582618	0.0906816	-6.42487	1.31984e-10	4.24124e-10
Dmel_CG10732	1402.73	-0.583363	0.0472573	-12.3444	5.22197e-35	4.14963e-34
Dmel_CG14001	2384.2	-0.583708	0.0453642	-12.8672	6.88884e-38	5.89796e-37
Dmel_CG6700	3532.46	-0.584441	0.0517342	-11.297	1.35793e-29	9.38684e-29
Dmel_CG4622	429.049	-0.584552	0.0789336	-7.40561	1.30544e-13	4.9165e-13
Dmel_CG10699	16.8196	-0.58489	0.378031	-1.5472	0.121815	0.159366
Dmel_CG2976	869.067	-0.587147	0.0722516	-8.12642	4.42148e-16	1.86476e-15
Dmel_CG8330	225.238	-0.587159	0.125332	-4.68481	2.80213e-06	6.65621e-06
Dmel_CG7083	276.631	-0.587572	0.117247	-5.01141	5.40321e-07	1.3582e-06
Dmel_CG30357	211.311	-0.587706	0.122563	-4.79513	1.62569e-06	3.93674e-06
Dmel_CG13176	428.632	-0.587733	0.0888873	-6.61212	3.78867e-11	1.25352e-10
Dmel_CG14945	66.0692	-0.587795	0.186741	-3.14765	0.00164587	0.00292836
Dmel_CG12209	16.1803	-0.588408	0.573413	-1.02615	0.30482	0.365238
Dmel_CG10576	5633.21	-0.589001	0.0577152	-10.2053	1.87732e-24	1.09399e-23
Dmel_CG5810	111.441	-0.590563	0.163217	-3.61828	0.000296572	0.0005766
Dmel_CG4913	1616.79	-0.590754	0.0519876	-11.3634	6.36434e-30	4.44479e-29
Dmel_CG8334	3589.41	-0.591029	0.0380776	-15.5217	2.47419e-54	3.0031e-53
Dmel_CG31992	5547.82	-0.591549	0.0447573	-13.2168	7.01603e-40	6.34781e-39
Dmel_CG3008	2376.63	-0.591576	0.0429519	-13.773	3.70448e-43	3.56598e-42
Dmel_CG2078	1544.4	-0.591931	0.0763842	-7.74939	9.23358e-15	3.64202e-14
Dmel_CG6203	7569.85	-0.592177	0.0333975	-17.7312	2.40821e-70	3.89011e-69
Dmel_CG4422	4541.3	-0.592333	0.0588048	-10.0729	7.2829e-24	4.15252e-23
Dmel_CG9552	736.041	-0.592837	0.0672813	-8.81132	1.23683e-18	5.87466e-18
Dmel_CG3691	304.536	-0.592959	0.0965253	-6.14304	8.09544e-10	2.47243e-09
Dmel_CR32162	1275.52	-0.593118	0.183418	-3.23369	0.00122202	0.00221163
Dmel_CG1792	334.567	-0.593306	0.097556	-6.08169	1.18921e-09	3.5975e-09
Dmel_CG7497	26.0038	-0.593578	0.314426	-1.88781	0.059051	0.0824492
Dmel_CG1981	8452.64	-0.593703	0.0556601	-10.6666	1.45897e-26	9.13565e-26
Dmel_CG31231	10.723	-0.594019	0.465256	-1.27676	0.201688	0.251594
Dmel_CG45088	224.587	-0.594511	0.189266	-3.14114	0.00168294	0.00299038
Dmel_CG32971	8.29245	-0.594611	0.720909	-0.824807	0.409481	0.472871
Dmel_CR45979	81.7155	-0.59465	0.204651	-2.90568	0.00366455	0.00622669
Dmel_CG11997	77.0623	-0.59626	0.18905	-3.15397	0.00161063	0.00287038
Dmel_CG6173	508.336	-0.596362	0.179347	-3.32518	0.000883618	0.00162496
Dmel_CG8362	146.964	-0.596398	0.149551	-3.98793	6.66536e-05	0.000138588
Dmel_CG4385	1666.94	-0.597088	0.0710527	-8.40346	4.33524e-17	1.91638e-16
Dmel_CG1099	2369.18	-0.59709	0.0466783	-12.7916	1.82674e-37	1.54446e-36
Dmel_CG42326	122.194	-0.597138	0.331798	-1.79971	0.0719072	0.0989466
Dmel_CG34116	53.6112	-0.597451	0.274981	-2.1727	0.0298029	0.0441725
Dmel_CR45800	221.021	-0.597628	0.155058	-3.85421	0.000116104	0.00023618
Dmel_CG10583	266.284	-0.597727	0.114311	-5.22897	1.70457e-07	4.45846e-07
Dmel_CG11290	3474.05	-0.598038	0.0426818	-14.0116	1.32477e-44	1.32955e-43
Dmel_CG8790	650.455	-0.598081	0.0716685	-8.3451	7.11513e-17	3.10846e-16
Dmel_CG9461	2334.43	-0.598171	0.0592178	-10.1012	5.45751e-24	3.12818e-23
Dmel_CG32266	12.0278	-0.598322	0.472278	-1.26689	0.205196	0.255441
Dmel_CG31523	3156.81	-0.598403	0.0454181	-13.1754	1.21547e-39	1.09324e-38
Dmel_CG8396	1421.6	-0.598579	0.0686046	-8.72506	2.66033e-18	1.2397e-17
Dmel_CG4711	373.581	-0.598744	0.0952081	-6.28879	3.19945e-10	1.00402e-09
Dmel_CR44510	231.46	-0.598991	0.120665	-4.96407	6.90305e-07	1.72441e-06
Dmel_CG2269	38.484	-0.599244	0.357308	-1.67711	0.0935213	0.125409
Dmel_CG9967	161.21	-0.599255	0.127976	-4.68257	2.83305e-06	6.72525e-06
Dmel_CG42762	19.154	-0.599447	0.408592	-1.4671	0.142348	0.18368
Dmel_CG18069	1488.45	-0.599794	0.0689127	-8.70367	3.21309e-18	1.49087e-17
Dmel_CG14693	5146.12	-0.600024	0.0698513	-8.59002	8.69554e-18	3.96512e-17
Dmel_CG46311	286.241	-0.600285	0.33388	-1.79791	0.0721918	0.0993129
Dmel_CG8676	1447.95	-0.600467	0.0516562	-11.6243	3.10134e-31	2.22914e-30
Dmel_CG5313	369.301	-0.600593	0.0895124	-6.7096	1.95159e-11	6.55713e-11
Dmel_CR42868	7.75025	-0.600599	1.26037	-0.476527	0.633699	0.687898
Dmel_CG32451	3109.39	-0.600841	0.0389781	-15.4148	1.30076e-53	1.55962e-52
Dmel_CG7112	1194.11	-0.600933	0.0508812	-11.8105	3.44479e-32	2.52796e-31
Dmel_CG5354	308.335	-0.600948	0.106947	-5.61911	1.91947e-08	5.34698e-08
Dmel_CR44156	16.5083	-0.601127	0.465441	-1.29152	0.196523	0.245518
Dmel_CG9206	1984.76	-0.60175	0.0517982	-11.6172	3.3707e-31	2.41474e-30
Dmel_CG46042	58.3546	-0.601797	0.363846	-1.65399	0.0981297	0.131021
Dmel_CG13617	527.066	-0.602033	0.0843967	-7.13338	9.79344e-13	3.52779e-12
Dmel_CR43751	17.4758	-0.602236	0.40965	-1.47012	0.141528	0.182709
Dmel_CG17119	449.614	-0.603765	0.0856943	-7.04556	1.84717e-12	6.56013e-12
Dmel_CR46489	1653.16	-0.603965	0.0498148	-12.1242	7.86099e-34	6.04722e-33
Dmel_CG9123	118.522	-0.604593	0.158952	-3.80362	0.000142596	0.000287766
Dmel_CG3368	1877.75	-0.604879	0.0440436	-13.7336	6.38379e-43	6.10175e-42
Dmel_CG32529	14186.5	-0.605275	0.0543892	-11.1286	9.10487e-29	6.11069e-28
Dmel_CG8210	778.862	-0.605278	0.080852	-7.48624	7.08739e-14	2.69734e-13
Dmel_CG5180	394.438	-0.605831	0.110956	-5.46012	4.75812e-08	1.29451e-07
Dmel_CG6386	1466.32	-0.60625	0.0562462	-10.7785	4.34866e-27	2.75805e-26
Dmel_CG30094	109.305	-0.606254	0.149866	-4.0453	5.22552e-05	0.000110001
Dmel_CG7102	24.4456	-0.606624	0.342686	-1.77021	0.0766928	0.104972
Dmel_CG13472	887.99	-0.606707	0.0610331	-9.94062	2.77103e-23	1.54106e-22
Dmel_CG5433	1666.57	-0.607094	0.0433418	-14.0072	1.40948e-44	1.41195e-43
Dmel_CG7529	72.7827	-0.607338	0.180079	-3.37262	0.000744577	0.00138122
Dmel_CG5514	1071.69	-0.607678	0.0547477	-11.0996	1.26014e-28	8.43125e-28
Dmel_CG10465	708.557	-0.608847	0.0904815	-6.72897	1.70867e-11	5.75164e-11
Dmel_CG5164	8.63863	-0.608876	0.776803	-0.783823	0.433144	0.495813
Dmel_CG6821	589.317	-0.60903	0.106362	-5.72601	1.02819e-08	2.91057e-08
Dmel_CG17957	95.7956	-0.609373	0.161553	-3.77196	0.00016197	0.000324569
Dmel_CG11770	1777.1	-0.609419	0.0578357	-10.5371	5.82834e-26	3.56308e-25
Dmel_CG34389	5198.8	-0.609481	0.0471017	-12.9397	2.68745e-38	2.32476e-37
Dmel_CG46310	1178	-0.60955	0.0705608	-8.63864	5.68872e-18	2.61271e-17
Dmel_CG9384	1828.45	-0.609973	0.0640891	-9.51759	1.77244e-21	9.2989e-21
Dmel_CG9242	1936.49	-0.610157	0.0439447	-13.8847	7.84774e-44	7.69789e-43
Dmel_CG11778	29.283	-0.610494	0.295061	-2.06904	0.038542	0.0558573
Dmel_CG46284	1252.1	-0.610587	0.0594922	-10.2633	1.03111e-24	6.04118e-24
Dmel_CG9264	29.1885	-0.610787	0.874057	-0.698795	0.48468	0.546785
Dmel_CG30382	2698.63	-0.611592	0.169588	-3.60634	0.000310544	0.000602576
Dmel_CG6981	217.636	-0.611676	0.132995	-4.59924	4.24033e-06	9.91819e-06
Dmel_CG7436	712.638	-0.612013	0.0738046	-8.29235	1.11036e-16	4.81602e-16
Dmel_CG31249	487.599	-0.612064	0.0790264	-7.74505	9.55414e-15	3.76341e-14
Dmel_CG6213	2821.39	-0.612287	0.0665114	-9.20575	3.39303e-20	1.70028e-19
Dmel_CG1774	61.312	-0.612327	0.193919	-3.15765	0.00159047	0.00283648
Dmel_CG10756	375.997	-0.612557	0.112799	-5.43054	5.61853e-08	1.52172e-07
Dmel_CR46477	1029.53	-0.612898	0.0815395	-7.51657	5.62304e-14	2.14833e-13
Dmel_CG14717	34.0566	-0.612952	0.951424	-0.644248	0.519415	0.581005
Dmel_CG11010	30.0806	-0.613374	0.309149	-1.98407	0.0472475	0.0673748
Dmel_CG9535	2301.56	-0.613377	0.0417769	-14.6822	8.38295e-49	9.19664e-48
Dmel_CR43708	186.095	-0.613648	0.348095	-1.76288	0.0779214	0.106479
Dmel_CG13010	11.9294	-0.614076	0.45231	-1.35765	0.174576	0.220771
Dmel_CG31651	2802.43	-0.614082	0.0464722	-13.2139	7.2897e-40	6.58991e-39
Dmel_CG6384	4133.72	-0.61444	0.0408249	-15.0506	3.42047e-51	3.94829e-50
Dmel_CG10753	500.217	-0.614533	0.10826	-5.67644	1.37525e-08	3.85476e-08
Dmel_CR32864	80565.6	-0.615538	0.19286	-3.19163	0.00141471	0.00254339
Dmel_CR42652	80565.6	-0.615538	0.19286	-3.19163	0.00141471	0.00254339
Dmel_CG14021	8.03218	-0.616813	0.642246	-0.9604	0.336854	0.398729
Dmel_CG8556	2110.21	-0.617396	0.066258	-9.31806	1.18491e-20	6.03817e-20
Dmel_CR45210	31.4625	-0.617631	0.301421	-2.04907	0.0404557	0.0584121
Dmel_CG31622	224.862	-0.617912	0.132762	-4.65428	3.25111e-06	7.68566e-06
Dmel_CG17269	1138.56	-0.61792	0.0555004	-11.1336	8.60666e-29	5.7799e-28
Dmel_CG2259	2239.29	-0.618442	0.0440246	-14.0476	7.96458e-45	8.07559e-44
Dmel_CG9388	771.451	-0.618898	0.0804683	-7.69121	1.45756e-14	5.69724e-14
Dmel_CG2914	1629.66	-0.619713	0.0817911	-7.57678	3.54233e-14	1.36638e-13
Dmel_CG46309	684.395	-0.619779	0.113873	-5.44271	5.24758e-08	1.4241e-07
Dmel_CG8529	459.149	-0.619825	0.0796141	-7.78536	6.95134e-15	2.75991e-14
Dmel_CG6190	1341.53	-0.619905	0.0553981	-11.19	4.56438e-29	3.08437e-28
Dmel_CR46153	35.8483	-0.620292	0.670198	-0.925536	0.354687	0.417195
Dmel_CG3044	134.281	-0.620603	0.143543	-4.32348	1.5359e-05	3.4072e-05
Dmel_CG34269	338.901	-0.620721	0.0948432	-6.54471	5.96112e-11	1.9491e-10
Dmel_CG8407	35.9483	-0.62129	0.294457	-2.10995	0.0348626	0.0509816
Dmel_CG5590	1166.98	-0.622511	0.0627573	-9.91933	3.43045e-23	1.90485e-22
Dmel_CG33130	10437	-0.62322	0.0444757	-14.0126	1.30539e-44	1.31132e-43
Dmel_CG32209	8.75171	-0.623343	0.605728	-1.02908	0.303442	0.363908
Dmel_CG5241	222.363	-0.623827	0.11365	-5.489	4.04216e-08	1.10388e-07
Dmel_CG8864	53.3588	-0.623978	0.22911	-2.72349	0.00645964	0.0106198
Dmel_CG30388	1390.84	-0.624283	0.0559673	-11.1544	6.81266e-29	4.58649e-28
Dmel_CG5073	561.835	-0.624413	0.0985365	-6.33688	2.34471e-10	7.41374e-10
Dmel_CG4527	10869.3	-0.624973	0.0331399	-18.8586	2.49607e-79	4.58557e-78
Dmel_CG7818	398.281	-0.624995	0.0867441	-7.20505	5.80241e-13	2.11474e-12
Dmel_CG1721	1543.99	-0.625139	0.0511079	-12.2318	2.10342e-34	1.64139e-33
Dmel_CR43266	1581.28	-0.62537	0.0620297	-10.0818	6.65083e-24	3.80012e-23
Dmel_CR45908	135.782	-0.625726	0.142186	-4.40074	1.07882e-05	2.42752e-05
Dmel_CG3240	74.5848	-0.625818	0.190402	-3.28682	0.00101326	0.00184832
Dmel_CG34314	74.5848	-0.625818	0.190402	-3.28682	0.00101326	0.00184832
Dmel_CG10686	5331.51	-0.625916	0.051904	-12.0591	1.73648e-33	1.32922e-32
Dmel_CG1495	881.371	-0.62639	0.0713491	-8.77923	1.64591e-18	7.77682e-18
Dmel_CG10721	142.14	-0.62653	0.17626	-3.55458	0.000378587	0.000727442
Dmel_CG42365	162.215	-0.626819	0.135671	-4.62014	3.83482e-06	9.01116e-06
Dmel_CG14260	10.5557	-0.626973	0.526132	-1.19166	0.233393	0.287079
Dmel_CG32109	118.723	-0.627724	0.149305	-4.2043	2.61889e-05	5.67383e-05
Dmel_CG13749	45.2427	-0.627791	0.236167	-2.65825	0.00785477	0.0127261
Dmel_CG12342	59.139	-0.62809	0.193627	-3.24381	0.00117942	0.00213811
Dmel_CG8552	7199.35	-0.628336	0.0596351	-10.5363	5.87365e-26	3.58876e-25
Dmel_CG15736	123.427	-0.628577	0.159413	-3.94308	8.04429e-05	0.00016608
Dmel_CG6045	991.591	-0.628849	0.285822	-2.20014	0.027797	0.0413634
Dmel_CG12728	623.238	-0.628958	0.0738588	-8.51568	1.65618e-17	7.47348e-17
Dmel_CR46475	1037.32	-0.62905	0.0850078	-7.39991	1.36275e-13	5.12698e-13
Dmel_CG7466	1857.92	-0.629787	0.0514794	-12.2338	2.05221e-34	1.60258e-33
Dmel_CG34039	47.0476	-0.630044	0.238739	-2.63906	0.00831372	0.0134176
Dmel_CG14154	31.2174	-0.630162	0.300615	-2.09624	0.0360609	0.0525849
Dmel_CG10222	99.901	-0.630563	0.172851	-3.64801	0.000264275	0.000517707
Dmel_CG10673	230.197	-0.630817	0.123257	-5.11789	3.08971e-07	7.93211e-07
Dmel_CG30156	211.22	-0.630829	0.109555	-5.75812	8.50538e-09	2.41968e-08
Dmel_CG32536	142.363	-0.63127	0.128022	-4.93095	8.1832e-07	2.03342e-06
Dmel_CG14829	12.0888	-0.631629	0.845003	-0.747487	0.45477	0.517235
Dmel_CG30152	390.708	-0.631841	0.108627	-5.81662	6.00481e-09	1.72872e-08
Dmel_CG4879	1020.85	-0.631905	0.0689263	-9.16784	4.82604e-20	2.40614e-19
Dmel_CG14057	186.42	-0.632049	0.147238	-4.29272	1.76499e-05	3.88284e-05
Dmel_CG8604	318.125	-0.632708	0.0938006	-6.74525	1.52765e-11	5.1567e-11
Dmel_CG17018	9939.4	-0.632772	0.0544753	-11.6158	3.42727e-31	2.45364e-30
Dmel_CG31762	5.24539	-0.633124	0.715576	-0.884776	0.376278	0.439254
Dmel_CG33970	13.4493	-0.634077	1.10974	-0.571376	0.567745	0.626339
Dmel_CG11261	365.745	-0.634289	0.0851764	-7.44677	9.5653e-14	3.62765e-13
Dmel_CG14879	32.7015	-0.635763	0.406309	-1.56473	0.117646	0.15436
Dmel_CG7479	594	-0.636124	0.0746514	-8.52126	1.57825e-17	7.12779e-17
Dmel_CG3041	423.389	-0.636282	0.0872002	-7.2968	2.94703e-13	1.09206e-12
Dmel_CG8735	576.46	-0.636326	0.0708178	-8.9854	2.57804e-19	1.25928e-18
Dmel_CG6944	10250.8	-0.637261	0.0432661	-14.7289	4.20684e-49	4.64338e-48
Dmel_CG5085	317.227	-0.637644	0.0904473	-7.0499	1.79051e-12	6.36305e-12
Dmel_CG18330	169.384	-0.638632	0.138244	-4.61962	3.84449e-06	9.02934e-06
Dmel_CG31088	7.84349	-0.638908	0.524495	-1.21814	0.223171	0.275476
Dmel_CG46383	7.84349	-0.638908	0.524495	-1.21814	0.223171	0.275476
Dmel_CG33138	792.971	-0.639042	0.0795002	-8.03824	9.11352e-16	3.76167e-15
Dmel_CG12196	1254.82	-0.639407	0.0532936	-11.9978	3.64825e-33	2.74797e-32
Dmel_CG10895	929.976	-0.639491	0.0635364	-10.065	7.89136e-24	4.48779e-23
Dmel_CG31868	1451.85	-0.63989	0.0682282	-9.37867	6.68103e-21	3.43202e-20
Dmel_CG42630	650.799	-0.639937	0.0614253	-10.4181	2.04932e-25	1.22586e-24
Dmel_CG42631	650.799	-0.639937	0.0614253	-10.4181	2.04932e-25	1.22586e-24
Dmel_CG7656	848.023	-0.639972	0.0657165	-9.73837	2.06851e-22	1.11991e-21
Dmel_CG10754	450.57	-0.640035	0.0850742	-7.52325	5.34293e-14	2.04419e-13
Dmel_CG11148	5624.55	-0.640404	0.0532645	-12.0231	2.68765e-33	2.0329e-32
Dmel_CG7182	873.341	-0.640416	0.0634542	-10.0926	5.95877e-24	3.41189e-23
Dmel_CG12232	36.3024	-0.640642	0.262424	-2.44124	0.0146368	0.0228107
Dmel_CG11241	45.3287	-0.640948	0.245644	-2.60926	0.00907384	0.0145749
Dmel_CR45730	71.2796	-0.641296	0.215515	-2.97565	0.0029237	0.00504456
Dmel_CG6194	406.19	-0.641424	0.0754486	-8.50147	1.87208e-17	8.42669e-17
Dmel_CG4195	593.102	-0.641908	0.0926455	-6.92865	4.24876e-12	1.47793e-11
Dmel_CG5581	1790.98	-0.642123	0.0450548	-14.252	4.35369e-46	4.52441e-45
Dmel_CG18530	11.0616	-0.642713	0.513611	-1.25136	0.210802	0.261518
Dmel_CG3078	100.773	-0.642809	0.154487	-4.16093	3.16959e-05	6.81922e-05
Dmel_CG40196	4885.89	-0.643259	0.0657155	-9.78854	1.261e-22	6.88565e-22
Dmel_CG6428	626.246	-0.643465	0.0751789	-8.55912	1.13731e-17	5.1622e-17
Dmel_CG16873	112.628	-0.643621	0.280834	-2.29182	0.0219159	0.0332465
Dmel_CG13746	410.306	-0.643728	0.0874768	-7.35884	1.85521e-13	6.9508e-13
Dmel_CG9623	1295.42	-0.644048	0.0627663	-10.261	1.05567e-24	6.18177e-24
Dmel_CG1954	1471.66	-0.644655	0.0610286	-10.5632	4.4155e-26	2.71159e-25
Dmel_CG6325	695.349	-0.644669	0.0661607	-9.74399	1.9572e-22	1.06177e-21
Dmel_CG30023	312.403	-0.645228	0.131016	-4.92478	8.44534e-07	2.09567e-06
Dmel_CG2135	1098.39	-0.645946	0.0644095	-10.0287	1.13963e-23	6.42688e-23
Dmel_CG9436	1113.71	-0.646157	0.0749284	-8.62365	6.48516e-18	2.97346e-17
Dmel_CG32313	14.921	-0.646611	0.640095	-1.01018	0.312409	0.373341
Dmel_CG10443	1695.02	-0.646936	0.0520038	-12.4402	1.58177e-35	1.27565e-34
Dmel_CG6905	2059.3	-0.647054	0.038656	-16.7388	6.83705e-63	9.90733e-62
Dmel_CG15863	72.453	-0.647081	0.195991	-3.30158	0.000961417	0.00175938
Dmel_CG8833	264.138	-0.648445	0.111995	-5.78996	7.04053e-09	2.01831e-08
Dmel_CG5444	5452.44	-0.648807	0.0480686	-13.4975	1.61687e-41	1.50302e-40
Dmel_CG13032	26.239	-0.648962	0.382066	-1.69856	0.0894024	0.120451
Dmel_CR44974	61.045	-0.649417	0.204953	-3.16861	0.00153168	0.00273777
Dmel_CG1360	149.592	-0.649784	0.125828	-5.16407	2.41641e-07	6.25841e-07
Dmel_CG11027	693.324	-0.649858	0.0973642	-6.67451	2.48057e-11	8.28053e-11
Dmel_CG11147	68.1742	-0.64987	0.207896	-3.12594	0.00177237	0.00314186
Dmel_CG7853	417.921	-0.650536	0.0799599	-8.13578	4.09289e-16	1.73022e-15
Dmel_CG42684	5025.9	-0.650703	0.0400071	-16.2647	1.7577e-59	2.40249e-58
Dmel_CG1569	4369.23	-0.650833	0.0313795	-20.7407	1.4872e-95	3.43705e-94
Dmel_CG9354	15110.5	-0.651638	0.0838044	-7.7757	7.50304e-15	2.97459e-14
Dmel_CG2746	22361	-0.651965	0.0792011	-8.23176	1.84481e-16	7.93502e-16
Dmel_CG8994	468.403	-0.652081	0.0896948	-7.26999	3.59515e-13	1.32408e-12
Dmel_CG4434	33.8763	-0.652362	0.294722	-2.21348	0.0268645	0.0400805
Dmel_CG14079	57.8714	-0.652401	0.255831	-2.55012	0.0107685	0.0171094
Dmel_CR44351	37.4498	-0.652429	1.21116	-0.53868	0.590108	0.646928
Dmel_CG5083	479.722	-0.652449	0.0792928	-8.22836	1.89799e-16	8.15391e-16
Dmel_CG31280	110.596	-0.652933	0.165013	-3.95687	7.59386e-05	0.00015711
Dmel_CG7081	80.3908	-0.653514	0.18627	-3.50843	0.000450764	0.000857916
Dmel_CG46462	103.752	-0.655451	0.202866	-3.23096	0.00123374	0.00223173
Dmel_CG14135	32.4102	-0.657312	0.296583	-2.21628	0.0266723	0.0398211
Dmel_CG2916	352.801	-0.65764	0.0804749	-8.17199	3.03351e-16	1.29297e-15
Dmel_CG42788	5449.1	-0.657777	0.0375236	-17.5297	8.50025e-69	1.33335e-67
Dmel_CG8495	10209.5	-0.658404	0.0847764	-7.76636	8.0771e-15	3.194e-14
Dmel_CG1964	72.1102	-0.658594	0.199881	-3.29493	0.000984449	0.00179901
Dmel_CG11357	4986.9	-0.659465	0.0478947	-13.7691	3.91264e-43	3.76301e-42
Dmel_CG33494	1063.73	-0.659952	0.105409	-6.26089	3.82791e-10	1.19604e-09
Dmel_CG9356	277.977	-0.660121	0.106225	-6.21436	5.15343e-10	1.59367e-09
Dmel_CG42816	12.8655	-0.660522	0.450998	-1.46458	0.143036	0.184457
Dmel_CG7392	3396.72	-0.661329	0.0535317	-12.354	4.63614e-35	3.69493e-34
Dmel_CG42394	832.46	-0.661527	0.0853109	-7.75431	8.88242e-15	3.50734e-14
Dmel_CG1492	127.353	-0.661965	0.152536	-4.33972	1.42663e-05	3.1752e-05
Dmel_CG32179	167.335	-0.662818	0.132898	-4.98743	6.11884e-07	1.5324e-06
Dmel_CG4019	141.083	-0.663199	0.556992	-1.19068	0.233779	0.287522
Dmel_CG14636	36.6244	-0.663299	0.258195	-2.56898	0.0101997	0.0162652
Dmel_CG7810	65.4428	-0.663325	0.21022	-3.15538	0.00160289	0.00285705
Dmel_CR34592	25.0886	-0.663389	0.325321	-2.03918	0.0414319	0.0596498
Dmel_CG31000	5204.28	-0.66429	0.0595717	-11.1511	7.0737e-29	4.75676e-28
Dmel_CG11560	195.398	-0.664339	0.137963	-4.81533	1.46958e-06	3.5795e-06
Dmel_CG8961	529.421	-0.664438	0.0917689	-7.24034	4.47566e-13	1.64224e-12
Dmel_CG15929	246.971	-0.66447	0.109988	-6.04128	1.52899e-09	4.58316e-09
Dmel_CG11172	5909.08	-0.664856	0.0443021	-15.0073	6.57637e-51	7.55098e-50
Dmel_CR45683	42.9348	-0.665141	0.267621	-2.48538	0.0129413	0.020335
Dmel_CG15735	1473.38	-0.665712	0.0697185	-9.54857	1.31493e-21	6.94568e-21
Dmel_CG42237	8.65599	-0.665717	0.53956	-1.23381	0.217272	0.269052
Dmel_CG11419	218.593	-0.665763	0.110843	-6.00636	1.89737e-09	5.64834e-09
Dmel_CG11539	73.2877	-0.666023	0.196115	-3.39609	0.000683567	0.00127371
Dmel_CG30378	51.856	-0.666023	0.207755	-3.20581	0.00134683	0.00242577
Dmel_CG6392	3828.97	-0.666315	0.0440583	-15.1235	1.13414e-51	1.3204e-50
Dmel_CG10185	119.032	-0.666457	0.165319	-4.03134	5.54597e-05	0.000116543
Dmel_CG32100	142.131	-0.666756	0.154514	-4.31518	1.59474e-05	3.52548e-05
Dmel_CG10407	67.9261	-0.666971	0.194734	-3.42503	0.000614725	0.00115098
Dmel_CG11371	1033.96	-0.667521	0.0692233	-9.64301	5.26226e-22	2.81528e-21
Dmel_CG10646	260.772	-0.667853	0.101959	-6.55024	5.74457e-11	1.88056e-10
Dmel_CG6945	456.203	-0.667959	0.0808991	-8.2567	1.49758e-16	6.47219e-16
Dmel_CG11661	6476.13	-0.668266	0.0328552	-20.3397	5.72322e-92	1.26085e-90
Dmel_CG5235	888.209	-0.669377	0.0649452	-10.3068	6.56533e-25	3.86958e-24
Dmel_CG15811	3606.59	-0.669786	0.0432067	-15.5019	3.36831e-54	4.07467e-53
Dmel_CG14655	7.04751	-0.669867	0.680196	-0.984815	0.324715	0.386343
Dmel_CR42418	78.0188	-0.669975	0.209234	-3.20204	0.00136456	0.00245526
Dmel_CG18536	24.6391	-0.670252	0.333423	-2.01022	0.0444084	0.0636024
Dmel_CG32742	1510.64	-0.670331	0.0607481	-11.0346	2.60202e-28	1.72392e-27
Dmel_CG14410	16.1709	-0.670746	0.489591	-1.37001	0.170683	0.216353
Dmel_CG43736	5598.48	-0.671192	0.0419622	-15.9952	1.38112e-57	1.78427e-56
Dmel_CG1553	2727.33	-0.671696	0.0421013	-15.9543	2.66114e-57	3.41754e-56
Dmel_CG6071	75.5922	-0.672398	0.185887	-3.61724	0.000297761	0.000578807
Dmel_CR44017	213.339	-0.673066	0.147442	-4.56496	4.99601e-06	1.1618e-05
Dmel_CG1322	23859.9	-0.673271	0.0489244	-13.7615	4.34676e-43	4.17682e-42
Dmel_CG8789	1637.83	-0.673618	0.0463256	-14.5409	6.66725e-48	7.16217e-47
Dmel_CG43346	190.594	-0.673856	0.129573	-5.20058	1.98669e-07	5.18012e-07
Dmel_CG34413	4933.83	-0.674031	0.0545967	-12.3456	5.1423e-35	4.08932e-34
Dmel_CG14764	1426.18	-0.674065	0.061028	-11.0452	2.31316e-28	1.53535e-27
Dmel_CG16807	2194.38	-0.674412	0.0462707	-14.5754	4.03035e-48	4.35109e-47
Dmel_CG10975	1878.9	-0.674489	0.0611618	-11.0279	2.80225e-28	1.85205e-27
Dmel_CG15286	23.7009	-0.674777	0.399484	-1.68912	0.0911959	0.122563
Dmel_CG31897	46.1962	-0.674819	0.263005	-2.5658	0.0102937	0.016399
Dmel_CG10990	8542.31	-0.675529	0.0257628	-26.2211	1.52729e-151	6.20012e-150
Dmel_CG33552	59.5544	-0.675897	0.218599	-3.09194	0.0019885	0.00350233
Dmel_CG8679	324	-0.676334	0.104992	-6.44176	1.18097e-10	3.8029e-10
Dmel_CG14629	2283.43	-0.676665	0.0600573	-11.267	1.91005e-29	1.31032e-28
Dmel_CG7051	124.385	-0.677477	0.182092	-3.72053	0.000198807	0.00039445
Dmel_CG12680	10.1679	-0.677621	0.668857	-1.0131	0.311011	0.371752
Dmel_CG2675	1215.22	-0.678488	0.0615771	-11.0185	3.11182e-28	2.05164e-27
Dmel_CG11924	2053.86	-0.678769	0.0638847	-10.6249	2.28255e-26	1.41807e-25
Dmel_CG43345	188.813	-0.678769	0.110582	-6.13815	8.34863e-10	2.54832e-09
Dmel_CG10924	638.756	-0.679034	0.132174	-5.13743	2.78528e-07	7.17604e-07
Dmel_CG10006	38.3846	-0.679125	0.256475	-2.64792	0.00809895	0.0131002
Dmel_CG6051	2570.1	-0.679534	0.0597724	-11.3687	5.98789e-30	4.18457e-29
Dmel_CG10395	222.808	-0.67999	0.120713	-5.6331	1.76998e-08	4.93691e-08
Dmel_CG12918	794.916	-0.680291	0.0950721	-7.15552	8.33561e-13	3.01668e-12
Dmel_CG2488	173.064	-0.680505	0.128762	-5.28497	1.25725e-07	3.32212e-07
Dmel_CG6208	9.59462	-0.681213	1.10594	-0.61596	0.537921	0.598521
Dmel_CG7673	7.96986	-0.681396	0.573736	-1.18765	0.234972	0.288727
Dmel_CG5212	844.554	-0.681403	0.0674506	-10.1023	5.39864e-24	3.09608e-23
Dmel_CG11768	17.6505	-0.68183	0.401456	-1.69839	0.0894335	0.120467
Dmel_CG8409	4192.38	-0.682005	0.0541827	-12.5871	2.48507e-36	2.04523e-35
Dmel_CG10938	827.407	-0.682254	0.0731676	-9.32454	1.11464e-20	5.68546e-20
Dmel_CR45232	89.3701	-0.682724	0.178876	-3.81675	0.000135223	0.000273754
Dmel_CG5630	2055.51	-0.682817	0.0571885	-11.9398	7.34356e-33	5.49323e-32
Dmel_CG7004	4649.68	-0.683236	0.0498539	-13.7048	9.50733e-43	9.05535e-42
Dmel_CG32423	8170.05	-0.68326	0.0525799	-12.9947	1.31135e-38	1.14627e-37
Dmel_CG31692	150.352	-0.683392	0.164616	-4.15142	3.30415e-05	7.09323e-05
Dmel_CG8319	275.815	-0.683675	0.0956489	-7.14776	8.82077e-13	3.18588e-12
Dmel_CG10642	377.114	-0.683985	0.100689	-6.79307	1.09773e-11	3.7322e-11
Dmel_CG12252	586.248	-0.684558	0.075343	-9.08588	1.02862e-19	5.07937e-19
Dmel_CG8891	355.99	-0.684632	0.141781	-4.82881	1.37349e-06	3.35449e-06
Dmel_CG6603	7281.22	-0.68552	0.0285146	-24.041	1.03683e-127	3.50099e-126
Dmel_CG34431	354.265	-0.685974	0.0966824	-7.09513	1.29228e-12	4.63044e-12
Dmel_CG1578	1657.8	-0.686007	0.0472617	-14.5151	9.72533e-48	1.03855e-46
Dmel_CG2207	18843.1	-0.686343	0.0445139	-15.4186	1.22656e-53	1.47228e-52
Dmel_CR43546	10.9922	-0.686505	0.496392	-1.38299	0.166668	0.211733
Dmel_CG8507	2129.28	-0.68654	0.0518718	-13.2353	5.48582e-40	4.96749e-39
Dmel_CG33135	397.775	-0.686756	0.127159	-5.40078	6.6352e-08	1.78548e-07
Dmel_CG2608	389.332	-0.686909	0.104088	-6.5993	4.13091e-11	1.36384e-10
Dmel_CG12265	301.034	-0.687232	0.107763	-6.37727	1.80268e-10	5.74514e-10
Dmel_CG32574	5.73461	-0.687333	1.26774	-0.542171	0.5877	0.644941
Dmel_CG16788	691.378	-0.687566	0.0732314	-9.38895	6.06003e-21	3.12041e-20
Dmel_CG11628	3867.89	-0.687768	0.0418689	-16.4267	1.23218e-60	1.71666e-59
Dmel_CG3541	10.8055	-0.688006	0.505811	-1.3602	0.173766	0.219849
Dmel_CG8590	1999.76	-0.688507	0.0593752	-11.5959	4.32495e-31	3.08004e-30
Dmel_CG8339	3175.73	-0.688759	0.0527049	-13.0682	5.002e-39	4.41864e-38
Dmel_CG13914	371.944	-0.689504	0.109577	-6.29242	3.12547e-10	9.82227e-10
Dmel_CG8009	158.557	-0.689601	0.142421	-4.842	1.28539e-06	3.14642e-06
Dmel_CG32396	38.8023	-0.689892	0.358886	-1.92232	0.0545658	0.0766808
Dmel_CG30183	959.458	-0.690144	0.0659731	-10.461	1.30485e-25	7.88805e-25
Dmel_CG13667	184.853	-0.690251	0.119342	-5.78379	7.30374e-09	2.09155e-08
Dmel_CG30489	233.345	-0.690281	0.346024	-1.99489	0.0460548	0.0658212
Dmel_CG8417	443.829	-0.69074	0.0766251	-9.01453	1.9771e-19	9.69233e-19
Dmel_CG13408	15.5627	-0.690924	0.51482	-1.34207	0.179573	0.226325
Dmel_CG6276	306.474	-0.691167	0.100655	-6.86672	6.56955e-12	2.26127e-11
Dmel_CG14101	93.0525	-0.69137	0.15429	-4.48099	7.42984e-06	1.69755e-05
Dmel_CG42529	93.0525	-0.69137	0.15429	-4.48099	7.42984e-06	1.69755e-05
Dmel_CG6860	5686.56	-0.691748	0.0387576	-17.8481	2.99287e-71	4.91511e-70
Dmel_CR46128	9.12914	-0.691873	0.735012	-0.941309	0.346547	0.408996
Dmel_CG31247	11.203	-0.692244	0.440707	-1.57076	0.116239	0.152662
Dmel_CG5935	4257.21	-0.692485	0.0700332	-9.88796	4.69474e-23	2.60022e-22
Dmel_CG7010	2151.23	-0.692495	0.0424433	-16.3158	7.62191e-60	1.0484e-58
Dmel_CG8532	1857.95	-0.692769	0.0590208	-11.7377	8.16645e-32	5.94068e-31
Dmel_CG3423	1251.82	-0.693442	0.0568319	-12.2016	3.04613e-34	2.37191e-33
Dmel_CR33625	17.7318	-0.693534	0.42056	-1.64907	0.0991326	0.132213
Dmel_CG6362	16.288	-0.693723	0.456592	-1.51935	0.128674	0.167512
Dmel_CG4805	37.6141	-0.693741	0.304747	-2.27645	0.0228193	0.0344964
Dmel_CG7207	996.967	-0.69378	0.0565708	-12.2639	1.41496e-34	1.11216e-33
Dmel_CG32056	932.713	-0.69385	0.0683697	-10.1485	3.36522e-24	1.94536e-23
Dmel_CG4886	448.358	-0.693929	0.0938633	-7.39298	1.43575e-13	5.39788e-13
Dmel_CG17922	54.105	-0.694153	0.235071	-2.95295	0.00314752	0.0054058
Dmel_CR46487	665.265	-0.695014	0.092782	-7.49083	6.84414e-14	2.60659e-13
Dmel_CG3431	513.276	-0.695016	0.108973	-6.3779	1.79538e-10	5.72356e-10
Dmel_CG9247	502.628	-0.695474	0.0853652	-8.14704	3.72938e-16	1.58087e-15
Dmel_CG12592	562.594	-0.696927	0.107125	-6.50571	7.73297e-11	2.51478e-10
Dmel_CG2371	163.523	-0.696957	0.133392	-5.22489	1.74255e-07	4.5567e-07
Dmel_CG18188	14.4471	-0.697061	0.439557	-1.58583	0.112779	0.148531
Dmel_CG14130	62.7471	-0.697789	0.250852	-2.78168	0.00540785	0.00898738
Dmel_CG6214	7555.04	-0.698169	0.0290689	-24.0178	1.81418e-127	6.10681e-126
Dmel_CG10984	539.04	-0.698169	0.0707991	-9.86128	6.12652e-23	3.37083e-22
Dmel_CG13392	120.402	-0.698226	0.157395	-4.43615	9.1584e-06	2.07674e-05
Dmel_CG6698	1194.42	-0.698241	0.101446	-6.88291	5.86427e-12	2.02429e-11
Dmel_CG2380	138.863	-0.69893	0.217849	-3.20832	0.00133512	0.00240548
Dmel_CG31955	537.451	-0.699001	0.109629	-6.37605	1.81717e-10	5.78623e-10
Dmel_CG7761	538.274	-0.699109	0.0748868	-9.33555	1.00468e-20	5.12943e-20
Dmel_CG1775	2839.15	-0.699201	0.0692492	-10.0969	5.70233e-24	3.26679e-23
Dmel_CG11652	1197.33	-0.699608	0.0651659	-10.7358	6.91093e-27	4.36525e-26
Dmel_CG9778	41.0296	-0.699659	0.312753	-2.2371	0.0252801	0.0379253
Dmel_CG4618	579.593	-0.700108	0.101843	-6.87436	6.2267e-12	2.1453e-11
Dmel_CG10387	473.237	-0.700408	0.0744384	-9.40922	4.99828e-21	2.58599e-20
Dmel_CG7593	606.897	-0.700953	0.0868728	-8.06872	7.10363e-16	2.95118e-15
Dmel_CG30169	347.639	-0.701036	0.100808	-6.95415	3.54689e-12	1.24158e-11
Dmel_CG14630	33.6562	-0.701333	0.333186	-2.10493	0.0352977	0.051583
Dmel_CG43149	262.759	-0.702162	0.121552	-5.77663	7.62107e-09	2.17897e-08
Dmel_CG9265	46.4048	-0.703276	0.442292	-1.59007	0.111819	0.147392
Dmel_CG11397	1944.45	-0.703376	0.0597958	-11.763	6.05643e-32	4.42058e-31
Dmel_CG33995	45.9095	-0.703432	0.317437	-2.21597	0.0266935	0.0398473
Dmel_CG31096	48.4319	-0.703684	0.212857	-3.3059	0.000946709	0.00173393
Dmel_CR34637	38.6487	-0.703891	0.316143	-2.2265	0.025981	0.03888
Dmel_CR45118	309.023	-0.704831	0.143263	-4.91986	8.66081e-07	2.14472e-06
Dmel_CG31898	172.588	-0.705566	0.156123	-4.51929	6.20474e-06	1.43183e-05
Dmel_CG6876	967.157	-0.706092	0.069572	-10.1491	3.34491e-24	1.93466e-23
Dmel_CG5224	99.6818	-0.707423	0.176429	-4.00968	6.08023e-05	0.000127031
Dmel_CR46055	22.1111	-0.707638	0.395408	-1.78964	0.0735117	0.100975
Dmel_CG32095	172.345	-0.707936	0.12089	-5.85606	4.73975e-09	1.37474e-08
Dmel_CG7264	62.3235	-0.708095	0.219704	-3.22295	0.00126878	0.00229091
Dmel_CG13247	11.3481	-0.708712	0.492899	-1.43784	0.150478	0.193139
Dmel_CG5358	1580.26	-0.708722	0.0576083	-12.3024	8.79021e-35	6.94946e-34
Dmel_CG9151	44.7497	-0.708767	0.263226	-2.69262	0.00708938	0.0115918
Dmel_CG11259	1502.31	-0.709792	0.0639022	-11.1075	1.15372e-28	7.72399e-28
Dmel_CG32155	99.5593	-0.710124	0.16919	-4.19721	2.70229e-05	5.84516e-05
Dmel_CG3445	932.496	-0.710165	0.0569062	-12.4796	9.65045e-36	7.81773e-35
Dmel_CG45002	11.4704	-0.710378	0.639561	-1.11073	0.266686	0.323986
Dmel_CG14980	199.289	-0.710473	0.147565	-4.81465	1.47457e-06	3.58844e-06
Dmel_CG6059	10.6954	-0.710609	0.597232	-1.18984	0.234111	0.287897
Dmel_CG1622	1053.11	-0.711421	0.0537061	-13.2466	4.72406e-40	4.28486e-39
Dmel_CG9311	5257.12	-0.711502	0.0318038	-22.3716	7.44345e-111	2.12315e-109
Dmel_CG11050	1945.28	-0.711653	0.0441641	-16.1138	2.04002e-58	2.70314e-57
Dmel_CR45208	10.013	-0.712913	0.781487	-0.912252	0.361636	0.42431
Dmel_CG9383	949.992	-0.71299	0.0747061	-9.54393	1.37517e-21	7.25327e-21
Dmel_CG9839	596.819	-0.71315	0.078345	-9.10269	8.81223e-20	4.36145e-19
Dmel_CG2493	7131	-0.713165	0.0395813	-18.0177	1.41514e-72	2.36709e-71
Dmel_CG7842	236.709	-0.713423	0.0998933	-7.14185	9.20848e-13	3.32149e-12
Dmel_CG11274	2211.14	-0.713484	0.0428267	-16.6598	2.56893e-62	3.69293e-61
Dmel_CG10082	1769.97	-0.714398	0.0656848	-10.8762	1.49739e-27	9.63791e-27
Dmel_CG9188	2397.51	-0.714888	0.0464989	-15.3743	2.43409e-53	2.88971e-52
Dmel_CG4576	112.646	-0.715297	0.157366	-4.54544	5.48217e-06	1.27159e-05
Dmel_CG31216	614.512	-0.71533	0.0758382	-9.43232	4.01116e-21	2.08323e-20
Dmel_CG5658	1399.11	-0.715456	0.0560951	-12.7544	2.94796e-37	2.47314e-36
Dmel_CG7870	894.191	-0.716153	0.0761802	-9.40077	5.41649e-21	2.79568e-20
Dmel_CG3638	10563.9	-0.71617	0.0558457	-12.8241	1.20192e-37	1.02098e-36
Dmel_CG9424	509.231	-0.716834	0.0831662	-8.61929	6.73695e-18	3.08684e-17
Dmel_CG6016	5274.01	-0.716976	0.0323597	-22.1565	9.03374e-109	2.51068e-107
Dmel_CG6196	74.9501	-0.718013	0.170051	-4.22235	2.41771e-05	5.2495e-05
Dmel_CG9633	3497.95	-0.718235	0.0519524	-13.8249	1.80436e-43	1.75561e-42
Dmel_CG12662	22.6898	-0.71826	0.353146	-2.03389	0.0419628	0.060347
Dmel_CR31379	145.113	-0.718491	0.220496	-3.25852	0.00111996	0.00203475
Dmel_CR31539	145.113	-0.718491	0.220496	-3.25852	0.00111996	0.00203475
Dmel_CR32867	145.113	-0.718491	0.220496	-3.25852	0.00111996	0.00203475
Dmel_CG32568	5.27793	-0.718512	1.27682	-0.562737	0.573614	0.631978
Dmel_CG5785	732.826	-0.718747	0.060448	-11.8903	1.32859e-32	9.86341e-32
Dmel_CG7007	4819.48	-0.718807	0.0528383	-13.6039	3.79726e-42	3.57589e-41
Dmel_CG8595	47.7702	-0.719008	0.296958	-2.42124	0.0154675	0.0239983
Dmel_CG43192	48.6174	-0.719047	0.255511	-2.81415	0.00489058	0.0081737
Dmel_CG12752	515.6	-0.719112	0.0826757	-8.69799	3.37823e-18	1.56615e-17
Dmel_CG2669	321.971	-0.719708	0.100577	-7.15578	8.31966e-13	3.01192e-12
Dmel_CG8029	7530.04	-0.720915	0.0513001	-14.0529	7.39486e-45	7.51199e-44
Dmel_CG2928	1011.21	-0.721462	0.056303	-12.8139	1.37036e-37	1.16223e-36
Dmel_CG8516	1229.93	-0.721852	0.0503811	-14.3278	1.46627e-46	1.53555e-45
Dmel_CG42337	85.2283	-0.722272	0.186652	-3.86962	0.000109006	0.000222488
Dmel_CG7438	3630.43	-0.722611	0.0476293	-15.1716	5.45511e-52	6.36469e-51
Dmel_CG8103	11224	-0.722793	0.0358388	-20.1679	1.87422e-90	4.0387e-89
Dmel_CG4867	510.243	-0.723181	0.0860845	-8.40083	4.43339e-17	1.95737e-16
Dmel_CG8276	4715.33	-0.723266	0.0465215	-15.5469	1.66957e-54	2.03331e-53
Dmel_CG8013	2938.91	-0.724246	0.039963	-18.1229	2.10155e-73	3.56473e-72
Dmel_CG10800	471.129	-0.725235	0.0734395	-9.87527	5.3289e-23	2.94543e-22
Dmel_CG11951	14.4215	-0.725747	0.421458	-1.72199	0.085071	0.115261
Dmel_CG15406	33.6046	-0.725978	0.28997	-2.50363	0.0122925	0.019366
Dmel_CG7833	441.028	-0.726898	0.0848906	-8.56276	1.102e-17	5.0061e-17
Dmel_CG7391	9.33715	-0.727868	0.578066	-1.25914	0.207978	0.258488
Dmel_CG42677	1419.39	-0.728017	0.0721672	-10.0879	6.24773e-24	3.57357e-23
Dmel_CG1349	981.873	-0.728666	0.0684793	-10.6407	1.92712e-26	1.20185e-25
Dmel_CG8089	90.2527	-0.729121	0.168294	-4.33243	1.47473e-05	3.27687e-05
Dmel_CG10133	147.737	-0.729152	0.153303	-4.75628	1.97196e-06	4.73717e-06
Dmel_CG8950	484.55	-0.729387	0.0836276	-8.72185	2.73701e-18	1.27433e-17
Dmel_CG17654	9349.78	-0.72978	0.0476495	-15.3156	6.01705e-53	7.09671e-52
Dmel_CG11094	51.7752	-0.729829	0.255688	-2.85437	0.00431217	0.0072653
Dmel_CG42322	55.1543	-0.729881	0.249105	-2.93001	0.00338952	0.00579389
Dmel_CG18591	957.831	-0.730027	0.0776036	-9.40713	5.09873e-21	2.63418e-20
Dmel_CG10724	4096.61	-0.730513	0.0454223	-16.0827	3.37436e-58	4.42793e-57
Dmel_CR44833	6.26436	-0.730849	0.800449	-0.913049	0.361217	0.423955
Dmel_CG5520	12585.6	-0.732315	0.0421873	-17.3586	1.69691e-67	2.61633e-66
Dmel_CG2064	566.37	-0.732546	0.0817712	-8.95849	3.29148e-19	1.60127e-18
Dmel_CG30334	20.4957	-0.732592	0.352243	-2.07979	0.0375449	0.054529
Dmel_CG17279	5.97974	-0.732794	0.79287	-0.92423	0.355366	0.417858
Dmel_CR44793	51.9312	-0.733017	0.240148	-3.05235	0.00227056	0.0039733
Dmel_CG7134	1306.57	-0.733053	0.0522793	-14.0219	1.14556e-44	1.15183e-43
Dmel_CG43255	31.6251	-0.733073	0.316209	-2.31832	0.020432	0.031148
Dmel_CG5654	8064.48	-0.733104	0.0357527	-20.5049	1.94869e-93	4.39124e-92
Dmel_CG9564	23.7124	-0.733771	0.319152	-2.29913	0.0214975	0.0326439
Dmel_CR34669	9.16933	-0.734399	0.536137	-1.3698	0.170751	0.216413
Dmel_CG10494	149.229	-0.735489	0.127032	-5.78979	7.04724e-09	2.0197e-08
Dmel_CG31360	98.7292	-0.735507	0.176079	-4.17714	2.95191e-05	6.36352e-05
Dmel_CG14622	775.615	-0.735856	0.131018	-5.61643	1.94943e-08	5.42487e-08
Dmel_CG10847	5930.42	-0.736149	0.0438714	-16.7797	3.43652e-63	4.99979e-62
Dmel_CG8121	302.541	-0.736552	0.0925915	-7.95486	1.79339e-15	7.31598e-15
Dmel_CG32656	57.1343	-0.736869	0.430865	-1.71021	0.0872272	0.117902
Dmel_CG12055	5998.76	-0.737098	0.047048	-15.6669	2.54613e-55	3.13964e-54
Dmel_CG34387	831.727	-0.737356	0.0859378	-8.5801	9.47888e-18	4.31506e-17
Dmel_CG13396	94.4276	-0.737701	0.160307	-4.6018	4.18861e-06	9.80569e-06
Dmel_CG32016	1626.25	-0.737814	0.0701588	-10.5163	7.26432e-26	4.421e-25
Dmel_CG8893	6580.77	-0.737836	0.0441074	-16.7282	8.16976e-63	1.18069e-61
Dmel_CG9650	16.5524	-0.737929	0.387777	-1.90297	0.0570444	0.0798534
Dmel_CG32483	21.2605	-0.738493	0.322319	-2.29119	0.0219524	0.0332879
Dmel_CG8896	209.062	-0.738701	0.293796	-2.51433	0.0119259	0.0188186
Dmel_CG8367	5262.95	-0.739155	0.0590777	-12.5116	6.45298e-36	5.24317e-35
Dmel_CG7949	217.977	-0.740276	0.109831	-6.74011	1.58262e-11	5.33563e-11
Dmel_CG7607	55.6176	-0.740657	0.236669	-3.12951	0.00175097	0.00310466
Dmel_CG7636	230.991	-0.740972	0.113362	-6.53635	6.30376e-11	2.05865e-10
Dmel_CG3775	103.899	-0.74116	0.168133	-4.40818	1.04241e-05	2.35095e-05
Dmel_CG43322	22.7929	-0.741528	0.375126	-1.97675	0.0480704	0.0684132
Dmel_CG7036	6388.67	-0.741634	0.040588	-18.2722	1.37727e-74	2.3658e-73
Dmel_CG5263	1204.56	-0.741784	0.0553838	-13.3935	6.59887e-41	6.08725e-40
Dmel_CG12821	98.6196	-0.742727	0.164162	-4.52437	6.05763e-06	1.39908e-05
Dmel_CG12723	14.7126	-0.744167	0.397545	-1.87191	0.0612194	0.085301
Dmel_CG18243	1091.67	-0.744446	0.0629932	-11.8179	3.1558e-32	2.31746e-31
Dmel_CG32104	321.4	-0.744584	0.0970012	-7.67602	1.64104e-14	6.39828e-14
Dmel_CR43910	28.5121	-0.74466	0.363044	-2.05116	0.0402516	0.0581406
Dmel_CG12403	264.181	-0.74473	0.107223	-6.94563	3.76769e-12	1.31481e-11
Dmel_CG11788	427.023	-0.745369	0.0813454	-9.16301	5.04692e-20	2.5151e-19
Dmel_CG10119	540.05	-0.745732	0.0775965	-9.61038	7.22816e-22	3.84615e-21
Dmel_CR33925	159008	-0.746253	0.0809731	-9.21607	3.08203e-20	1.5473e-19
Dmel_CR45819	34.1061	-0.746711	0.296671	-2.51697	0.0118369	0.0186918
Dmel_CR45447	6.61814	-0.746823	0.720498	-1.03654	0.299952	0.360401
Dmel_CG11518	3082.49	-0.747044	0.053105	-14.0673	6.03239e-45	6.13368e-44
Dmel_CG2146	2748.69	-0.747241	0.0440684	-16.9564	1.72599e-64	2.55924e-63
Dmel_CG6494	3505.05	-0.747266	0.0460916	-16.2126	4.10514e-59	5.55501e-58
Dmel_CG13398	446.368	-0.747386	0.0924115	-8.08759	6.08578e-16	2.53707e-15
Dmel_CG43976	969.43	-0.747389	0.0624575	-11.9664	5.33158e-33	3.99647e-32
Dmel_CG6829	1416.35	-0.747414	0.0506397	-14.7595	2.67422e-49	2.96076e-48
Dmel_CG31884	4071.67	-0.747692	0.0473426	-15.7932	3.46529e-56	4.34725e-55
Dmel_CG34126	3664.14	-0.747957	0.0516634	-14.4775	1.68106e-47	1.78637e-46
Dmel_CG11165	19.097	-0.748338	0.424181	-1.7642	0.0776988	0.106242
Dmel_CG17064	2335.04	-0.748855	0.0385535	-19.4238	4.85666e-84	9.55378e-83
Dmel_CG42610	2116.59	-0.749144	0.0705085	-10.6249	2.283e-26	1.41807e-25
Dmel_CG18508	113.106	-0.750137	0.190652	-3.93458	8.33436e-05	0.000171644
Dmel_CG3781	499.828	-0.750397	0.0904717	-8.29427	1.0925e-16	4.74233e-16
Dmel_CG14262	16.9382	-0.750402	0.385638	-1.94587	0.05167	0.073066
Dmel_CG9192	8.85901	-0.751175	0.504011	-1.49039	0.136121	0.176253
Dmel_CG17490	321.97	-0.751263	0.0950459	-7.90421	2.69637e-15	1.09256e-14
Dmel_CG10726	1364.96	-0.751449	0.0499025	-15.0584	3.04275e-51	3.51603e-50
Dmel_CG4236	2730.71	-0.751849	0.0429769	-17.4943	1.58422e-68	2.47783e-67
Dmel_CG5125	9.58743	-0.753032	0.52127	-1.44461	0.148568	0.191069
Dmel_CG11120	2132.82	-0.753313	0.0467358	-16.1185	1.89011e-58	2.50757e-57
Dmel_CG7231	84.466	-0.753701	0.185946	-4.05333	5.04934e-05	0.000106437
Dmel_CG31344	346.299	-0.754962	0.0878595	-8.59283	8.48526e-18	3.87576e-17
Dmel_CG5140	145.25	-0.755101	0.143103	-5.27662	1.3159e-07	3.47372e-07
Dmel_CG31975	65.9119	-0.755354	0.451742	-1.67209	0.0945063	0.126635
Dmel_CG7990	23.4564	-0.755841	0.419479	-1.80186	0.0715678	0.0985421
Dmel_CG15412	10.5809	-0.756038	0.599535	-1.26104	0.207294	0.257786
Dmel_CG9415	9909.61	-0.756755	0.0347015	-21.8075	1.96741e-105	5.2524e-104
Dmel_CR45026	12.0543	-0.756766	0.498208	-1.51898	0.128769	0.167614
Dmel_CG9425	5443.36	-0.756777	0.0364994	-20.7339	1.71231e-95	3.94049e-94
Dmel_CR43496	175.557	-0.757202	0.173076	-4.37496	1.21454e-05	2.71656e-05
Dmel_CG18767	151.505	-0.757373	0.154661	-4.897	9.7309e-07	2.40258e-06
Dmel_CG1134	268.207	-0.757665	0.130164	-5.82085	5.85482e-09	1.68643e-08
Dmel_CG10632	1444.84	-0.758083	0.0485467	-15.6155	5.7057e-55	7.0118e-54
Dmel_CG4329	57.2069	-0.758708	0.21282	-3.56503	0.000363812	0.000700667
Dmel_CG10711	242.356	-0.758818	0.122864	-6.1761	6.57058e-10	2.01752e-09
Dmel_CR42767	23.7248	-0.759014	0.383882	-1.97721	0.0480181	0.0683478
Dmel_CG4980	172.562	-0.759081	0.132988	-5.7079	1.14378e-08	3.22765e-08
Dmel_CG11138	2888.45	-0.759689	0.0438493	-17.325	3.04764e-67	4.69224e-66
Dmel_CG1800	596.932	-0.75971	0.0822644	-9.23498	2.58326e-20	1.2993e-19
Dmel_CR34614	60.136	-0.760235	0.290366	-2.6182	0.00883947	0.0142174
Dmel_CG5904	289.976	-0.760341	0.117047	-6.49603	8.24658e-11	2.67699e-10
Dmel_CG7719	786.494	-0.760594	0.0821507	-9.25851	2.07303e-20	1.04656e-19
Dmel_CG15130	19.594	-0.761643	0.392933	-1.93835	0.0525802	0.0741307
Dmel_CG16908	477.375	-0.76174	0.0897231	-8.4899	2.06819e-17	9.29013e-17
Dmel_CG8114	2034.88	-0.762158	0.0423693	-17.9884	2.39985e-72	3.97737e-71
Dmel_CR45321	17.8836	-0.762693	1.00894	-0.755932	0.44969	0.51221
Dmel_CG17293	802.694	-0.762708	0.0754928	-10.1031	5.35492e-24	3.07263e-23
Dmel_CG3424	7100.28	-0.76403	0.0539788	-14.1543	1.75797e-45	1.80612e-44
Dmel_CG42514	592.827	-0.764736	0.0670487	-11.4057	3.91733e-30	2.74289e-29
Dmel_CG5261	2416.45	-0.764784	0.0519929	-14.7094	5.61034e-49	6.18621e-48
Dmel_CG10922	2081.68	-0.764946	0.0753456	-10.1525	3.2296e-24	1.86996e-23
Dmel_CG17146	50.3216	-0.765042	0.215263	-3.55399	0.000379432	0.000728903
Dmel_CG6897	482.698	-0.765832	0.0749517	-10.2177	1.65266e-24	9.64628e-24
Dmel_CG31155	303.205	-0.765915	0.116499	-6.57442	4.88429e-11	1.60719e-10
Dmel_CG2171	1783.65	-0.766143	0.064526	-11.8734	1.62738e-32	1.20404e-31
Dmel_CG11671	84.7338	-0.767315	0.270048	-2.8414	0.00449157	0.00755027
Dmel_CG5731	28.1168	-0.767848	0.557185	-1.37808	0.168177	0.213501
Dmel_CR45030	33.9251	-0.768038	0.276585	-2.77686	0.00548863	0.00911045
Dmel_CG14907	640.674	-0.76878	0.0857119	-8.96935	2.98262e-19	1.45428e-18
Dmel_CG7221	414.294	-0.768946	0.0953508	-8.06439	7.36043e-16	3.05552e-15
Dmel_CG43369	1237.65	-0.769019	0.0589841	-13.0377	7.46374e-39	6.55056e-38
Dmel_CR42549	998.504	-0.769096	0.0715672	-10.7465	6.1567e-27	3.89338e-26
Dmel_CG6988	25066	-0.769933	0.0291963	-26.371	2.95167e-153	1.22438e-151
Dmel_CG8383	246.206	-0.770989	0.116251	-6.63214	3.30865e-11	1.09738e-10
Dmel_CG33509	283.056	-0.770996	0.466789	-1.6517	0.0985958	0.131611
Dmel_CG31191	6.9136	-0.771885	0.710333	-1.08665	0.27719	0.335538
Dmel_CG2508	570.499	-0.772188	0.0814756	-9.47754	2.60354e-21	1.35999e-20
Dmel_CG43770	2264.34	-0.772556	0.0617368	-12.5137	6.28296e-36	5.11269e-35
Dmel_CG4026	1050.41	-0.773357	0.0704744	-10.9736	5.11963e-28	3.34691e-27
Dmel_CG30355	52.118	-0.773374	0.244769	-3.1596	0.00157985	0.00281877
Dmel_CG17023	1404.58	-0.773609	0.0645027	-11.9934	3.84599e-33	2.89491e-32
Dmel_CG11006	1362.52	-0.773875	0.0456817	-16.9406	2.25912e-64	3.34516e-63
Dmel_CG4495	713.2	-0.773991	0.0636329	-12.1634	4.87079e-34	3.77373e-33
Dmel_CG2053	9.89319	-0.774069	0.646285	-1.19772	0.231026	0.284394
Dmel_CG34176	6.35703	-0.774281	0.783599	-0.988109	0.323099	0.38459
Dmel_CR43616	6.37015	-0.775273	0.669677	-1.15768	0.246994	0.302231
Dmel_CG3881	174.018	-0.775614	0.121857	-6.36495	1.9536e-10	6.20787e-10
Dmel_CG45782	109.475	-0.775659	0.465929	-1.66476	0.0959616	0.128411
Dmel_CR43578	30.3778	-0.777	0.315843	-2.46008	0.0138905	0.0217477
Dmel_CG6241	889.027	-0.777011	0.0605763	-12.827	1.15796e-37	9.84403e-37
Dmel_CG10751	745.965	-0.77735	0.0806961	-9.63306	5.79762e-22	3.09277e-21
Dmel_CG5472	8.09826	-0.777618	0.56998	-1.36429	0.172477	0.218346
Dmel_CG3476	273.757	-0.778037	0.107013	-7.27049	3.58177e-13	1.31961e-12
Dmel_CR45792	6.48911	-0.778446	0.783996	-0.992922	0.320748	0.382127
Dmel_CG8791	105.207	-0.778691	0.159686	-4.87638	1.08053e-06	2.65815e-06
Dmel_CG10967	1854.09	-0.779136	0.0490675	-15.8788	8.88073e-57	1.12715e-55
Dmel_CG4009	8.1898	-0.779502	0.559734	-1.39263	0.163732	0.208493
Dmel_CR44969	33.7843	-0.780745	0.291983	-2.67394	0.00749654	0.0122115
Dmel_CG15465	77.1468	-0.780997	0.283492	-2.75492	0.00587066	0.00969853
Dmel_CG4865	252.007	-0.78117	0.127637	-6.12024	9.3433e-10	2.84552e-09
Dmel_CG1135	1322.86	-0.781813	0.0660979	-11.8281	2.79362e-32	2.05428e-31
Dmel_CG14149	63.0832	-0.782803	0.223436	-3.50348	0.000459214	0.000872977
Dmel_CG10718	810.982	-0.782805	0.065681	-11.9183	9.50356e-33	7.07966e-32
Dmel_CG32110	42.8319	-0.783832	0.247473	-3.16734	0.00153838	0.00274885
Dmel_CG4584	2617.67	-0.784081	0.0640863	-12.2348	2.02688e-34	1.58394e-33
Dmel_CG8127	6109.28	-0.784701	0.0601114	-13.0541	6.02101e-39	5.29722e-38
Dmel_CG6964	5844.67	-0.784821	0.046355	-16.9307	2.67308e-64	3.94734e-63
Dmel_CG8086	163.295	-0.785671	0.191921	-4.09371	4.24522e-05	9.02764e-05
Dmel_CG7442	46.5232	-0.785932	0.277744	-2.82971	0.00465909	0.00781006
Dmel_CG30466	132.653	-0.786028	0.165634	-4.74557	2.07922e-06	4.98267e-06
Dmel_CG13316	2060.01	-0.786283	0.0599803	-13.109	2.92306e-39	2.60123e-38
Dmel_CR34096	314.347	-0.786638	0.503754	-1.56155	0.118393	0.155236
Dmel_CG1049	5573.61	-0.787098	0.0385132	-20.4371	7.82506e-93	1.73803e-91
Dmel_CG33208	3958.86	-0.787305	0.0563017	-13.9837	1.96119e-44	1.95705e-43
Dmel_CG6477	1398.89	-0.787453	0.0538561	-14.6214	2.05086e-48	2.22516e-47
Dmel_CG3925	349.886	-0.787849	0.0935742	-8.41951	3.78072e-17	1.6781e-16
Dmel_CR46073	16.627	-0.787977	0.38587	-2.04208	0.0411439	0.0592873
Dmel_CG31439	142.552	-0.788215	0.190554	-4.13645	3.52726e-05	7.55424e-05
Dmel_CR45189	339.033	-0.788864	0.111767	-7.05809	1.68808e-12	6.00889e-12
Dmel_CG1455	33.8918	-0.789964	0.299244	-2.63987	0.00829391	0.0133878
Dmel_CG3880	17.1931	-0.79015	0.419984	-1.88138	0.0599202	0.0836091
Dmel_CG14941	527.677	-0.792241	0.0725327	-10.9225	8.99601e-28	5.82832e-27
Dmel_CR45355	13.3187	-0.793511	0.766556	-1.03516	0.300593	0.361011
Dmel_CR45124	34.324	-0.793737	0.291073	-2.72693	0.00639266	0.0105176
Dmel_CG14536	1257.01	-0.793781	0.0535099	-14.8343	8.79123e-50	9.82352e-49
Dmel_CG33150	13.6718	-0.793983	0.451749	-1.75758	0.0788196	0.107638
Dmel_CG14977	291.389	-0.794918	0.110873	-7.16961	7.52104e-13	2.73009e-12
Dmel_CG11594	23.0271	-0.796084	0.3513	-2.26611	0.0234446	0.0354021
Dmel_CG3658	473.805	-0.796879	0.101581	-7.84476	4.33774e-15	1.7375e-14
Dmel_CG18522	5443.76	-0.797991	0.0407956	-19.5607	3.34532e-85	6.62887e-84
Dmel_CG34382	16.1897	-0.798038	0.387024	-2.06199	0.039209	0.0567329
Dmel_CR45034	10.6236	-0.798148	0.534169	-1.49419	0.135127	0.175071
Dmel_CG10043	1945.87	-0.798316	0.0564686	-14.1374	2.23529e-45	2.28569e-44
Dmel_CR45835	28.1087	-0.798448	0.592205	-1.34826	0.177574	0.224066
Dmel_CG7952	64.4048	-0.79845	0.228784	-3.48997	0.000483077	0.000915556
Dmel_CG43119	10220.6	-0.798695	0.0475205	-16.8074	2.15429e-63	3.14272e-62
Dmel_CR41443	25.1087	-0.79901	0.352905	-2.26409	0.0235684	0.0355791
Dmel_CG5413	28.2092	-0.799115	0.342704	-2.3318	0.0197114	0.0301172
Dmel_CG9772	1589.23	-0.799855	0.0580212	-13.7856	3.11339e-43	3.00231e-42
Dmel_CG43286	6996.68	-0.800284	0.0353414	-22.6444	1.5857e-113	4.65782e-112
Dmel_CG5375	93.7124	-0.80086	0.162587	-4.92574	8.40421e-07	2.08595e-06
Dmel_CG18870	332.762	-0.800988	0.0924721	-8.66194	4.63816e-18	2.13837e-17
Dmel_CG6038	76.3014	-0.800998	0.180418	-4.43969	9.00894e-06	2.04456e-05
Dmel_CG11533	716.681	-0.801417	0.0725514	-11.0462	2.28709e-28	1.51898e-27
Dmel_CG9429	17055.6	-0.80164	0.0439314	-18.2475	2.16436e-74	3.70607e-73
Dmel_CG3556	74.5686	-0.802988	0.213573	-3.75978	0.00017006	0.000339838
Dmel_CG1793	2060.89	-0.803209	0.0621299	-12.9279	3.13292e-38	2.70579e-37
Dmel_CG5954	2681	-0.803334	0.0401495	-20.0086	4.63663e-89	9.68331e-88
Dmel_CG8687	1027.14	-0.803637	0.0769271	-10.4467	1.51667e-25	9.13796e-25
Dmel_CG12008	33517.9	-0.803657	0.0372518	-21.5736	3.17843e-103	8.22221e-102
Dmel_CR43973	89.6897	-0.804448	0.187757	-4.28451	1.83143e-05	4.02152e-05
Dmel_CG17662	6.45526	-0.805547	1.28142	-0.628636	0.529587	0.590494
Dmel_CG13609	36.5368	-0.805893	0.262674	-3.06804	0.00215468	0.00377601
Dmel_CG33523	1334.79	-0.806226	0.0534046	-15.0966	1.7058e-51	1.97957e-50
Dmel_CG6264	2445.86	-0.806409	0.0374146	-21.5533	4.93131e-103	1.2636e-101
Dmel_CG18402	9079.72	-0.806524	0.0440372	-18.3146	6.32742e-75	1.08862e-73
Dmel_CG7352	36.9666	-0.806576	0.278621	-2.89489	0.00379293	0.00643273
Dmel_CG17083	26.1871	-0.806683	0.33847	-2.38332	0.0171573	0.0264497
Dmel_CG14985	210.452	-0.80713	0.12983	-6.21682	5.07335e-10	1.5698e-09
Dmel_CG8404	15.0735	-0.807571	0.448742	-1.79964	0.0719182	0.0989491
Dmel_CG31323	19.4901	-0.807969	0.369658	-2.18572	0.028836	0.0428097
Dmel_CG5632	238.319	-0.808471	0.10574	-7.64587	2.07544e-14	8.06298e-14
Dmel_CG12177	110.462	-0.808607	0.171239	-4.72211	2.33416e-06	5.57267e-06
Dmel_CR43942	48.6995	-0.809349	0.292615	-2.76592	0.0056763	0.0094018
Dmel_CR44126	28.306	-0.809679	1.19414	-0.678041	0.497746	0.559828
Dmel_CG32418	327.826	-0.809943	0.127917	-6.33177	2.42367e-10	7.65669e-10
Dmel_CR32665	5592.64	-0.809995	0.12494	-6.48308	8.98664e-11	2.91112e-10
Dmel_CG7528	2150.59	-0.810465	0.0478628	-16.9331	2.56552e-64	3.79368e-63
Dmel_CG13739	41.4768	-0.810505	0.33807	-2.39745	0.0165097	0.0255094
Dmel_CG10426	151.781	-0.81063	0.127307	-6.36753	1.92095e-10	6.1077e-10
Dmel_CG8736	37.1398	-0.810824	0.290465	-2.79147	0.0052469	0.00873329
Dmel_CR46145	73.4903	-0.81127	0.273191	-2.9696	0.00298185	0.00513917
Dmel_CG2662	303.495	-0.81149	0.0964507	-8.41352	3.979e-17	1.7625e-16
Dmel_CG7109	6515.03	-0.812189	0.0456442	-17.7939	7.87631e-71	1.27993e-69
Dmel_CG8665	46.9612	-0.812538	0.250059	-3.24938	0.00115657	0.00209878
Dmel_CG10998	28.0802	-0.812548	0.328762	-2.47153	0.0134535	0.0210909
Dmel_CG33655	84.0764	-0.813859	0.273563	-2.97503	0.00292962	0.00505317
Dmel_CR46067	26.2092	-0.813988	0.628877	-1.29435	0.195544	0.244464
Dmel_CG13631	881.579	-0.814277	0.088409	-9.21034	3.25097e-20	1.62985e-19
Dmel_CG7413	2877.44	-0.81429	0.0423585	-19.2238	2.34133e-82	4.46791e-81
Dmel_CG7671	307.285	-0.815184	0.0955484	-8.53164	1.44291e-17	6.52469e-17
Dmel_CG44246	298.248	-0.815585	0.0919273	-8.87206	7.18049e-19	3.4453e-18
Dmel_CG45101	255.49	-0.815993	0.0917677	-8.89194	6.00488e-19	2.89275e-18
Dmel_CG7869	255.49	-0.815993	0.0917677	-8.89194	6.00488e-19	2.89275e-18
Dmel_CG32103	2032.98	-0.816417	0.0611801	-13.3445	1.2754e-40	1.16955e-39
Dmel_CG4239	709.784	-0.816519	0.0639789	-12.7623	2.66208e-37	2.2385e-36
Dmel_CG13745	1277.27	-0.816685	0.0479963	-17.0156	6.29185e-65	9.39357e-64
Dmel_CG5026	651.211	-0.817102	0.0746865	-10.9404	7.38534e-28	4.80202e-27
Dmel_CG11217	1447.4	-0.817864	0.0848531	-9.63858	5.49437e-22	2.93801e-21
Dmel_CR44449	12.0845	-0.81809	0.787328	-1.03907	0.298772	0.359102
Dmel_CG12672	16.3493	-0.818363	0.412297	-1.98489	0.0471569	0.067281
Dmel_CG3350	208.752	-0.818437	0.118589	-6.90149	5.14601e-12	1.78203e-11
Dmel_CG2201	799.942	-0.818573	0.0722134	-11.3355	8.75623e-30	6.09562e-29
Dmel_CG31606	47.6476	-0.818704	0.23175	-3.5327	0.000411336	0.000787577
Dmel_CG9083	11.9715	-0.818832	1.17052	-0.699546	0.484211	0.546534
Dmel_CG3533	577.437	-0.819928	0.0778991	-10.5255	6.58968e-26	4.01945e-25
Dmel_CR31341	4781.07	-0.820595	0.265894	-3.08617	0.00202754	0.00356473
Dmel_CR31656	4781.07	-0.820595	0.265894	-3.08617	0.00202754	0.00356473
Dmel_CR32866	4781.07	-0.820595	0.265894	-3.08617	0.00202754	0.00356473
Dmel_CR46194	627.466	-0.820666	0.0921345	-8.90727	5.23045e-19	2.52642e-18
Dmel_CG12018	682.753	-0.820674	0.0729331	-11.2524	2.25331e-29	1.54092e-28
Dmel_CG6258	508.577	-0.821397	0.0787729	-10.4274	1.85872e-25	1.11554e-24
Dmel_CG42320	8222.86	-0.821467	0.0512728	-16.0215	9.04774e-58	1.17307e-56
Dmel_CG10212	2270.39	-0.821613	0.0423529	-19.3992	7.83815e-84	1.53353e-82
Dmel_CG5427	10.4207	-0.82181	0.527798	-1.55706	0.119457	0.156547
Dmel_CR43459	4732.69	-0.822041	0.104737	-7.84862	4.20639e-15	1.68551e-14
Dmel_CG43338	138.326	-0.822748	0.154652	-5.31999	1.03775e-07	2.75623e-07
Dmel_CR43603	387.597	-0.823	0.228051	-3.60883	0.000307576	0.00059703
Dmel_CG5874	3286.46	-0.823005	0.0606335	-13.5734	5.75604e-42	5.38771e-41
Dmel_CG3937	18652.7	-0.823709	0.0250617	-32.8673	6.45064e-237	4.88941e-235
Dmel_CG43313	460.6	-0.823767	0.0863543	-9.53939	1.43671e-21	7.56316e-21
Dmel_CR34640	21.7441	-0.824537	0.31074	-2.65346	0.00796708	0.0128965
Dmel_CG4661	104.879	-0.824557	0.20528	-4.01675	5.90053e-05	0.00012361
Dmel_CG1794	4946.06	-0.825401	0.0393154	-20.9944	7.38643e-98	1.75959e-96
Dmel_CG7037	1652.45	-0.825533	0.0591594	-13.9544	2.95838e-44	2.94183e-43
Dmel_CR44772	7.42437	-0.825908	0.628973	-1.3131	0.189148	0.237343
Dmel_CG4471	40.4479	-0.826705	0.278903	-2.96413	0.00303537	0.00522561
Dmel_CG33460	150.095	-0.828717	0.488384	-1.69686	0.0897239	0.12077
Dmel_CR31625	3043.92	-0.829276	0.232429	-3.56787	0.000359898	0.000693623
Dmel_CG34155	9.95887	-0.829664	0.806217	-1.02908	0.303441	0.363908
Dmel_CG32417	417.664	-0.82993	0.0931021	-8.91419	4.91408e-19	2.37785e-18
Dmel_CG1925	1843.65	-0.829947	0.0482182	-17.2123	2.14725e-66	3.25056e-65
Dmel_CG31373	11.549	-0.829975	1.22468	-0.677705	0.497959	0.56001
Dmel_CG44424	10.6793	-0.830784	0.586693	-1.41605	0.156762	0.20056
Dmel_CG18754	27.3711	-0.830834	0.395018	-2.10328	0.035441	0.0517437
Dmel_CG9355	49.9664	-0.830887	0.496257	-1.67431	0.0940703	0.126082
Dmel_CG4905	1751.71	-0.831197	0.218437	-3.80521	0.000141685	0.000286089
Dmel_CG1507	522.361	-0.831211	0.109558	-7.58694	3.27561e-14	1.2644e-13
Dmel_CR46251	51.3816	-0.831395	0.285072	-2.91644	0.0035405	0.00602914
Dmel_CG6235	4345.73	-0.831398	0.0547041	-15.1981	3.64052e-52	4.2659e-51
Dmel_CG4605	33.6759	-0.832129	0.299218	-2.78101	0.00541897	0.00900448
Dmel_CG5940	1677.93	-0.832717	0.0652839	-12.7553	2.9119e-37	2.44478e-36
Dmel_CG4122	3316.7	-0.83273	0.0377397	-22.0651	6.84192e-108	1.88701e-106
Dmel_CG12892	786.02	-0.833892	0.0653846	-12.7536	2.97531e-37	2.49415e-36
Dmel_CG5069	2308.22	-0.834015	0.438377	-1.90251	0.0571049	0.0799173
Dmel_CG42366	10.7378	-0.83491	0.45242	-1.84543	0.0649747	0.090082
Dmel_CG43921	221.964	-0.834969	0.131807	-6.3348	2.3765e-10	7.51205e-10
Dmel_CG42328	3525.03	-0.835122	0.0495627	-16.8498	1.05274e-63	1.54616e-62
Dmel_CG11482	515.923	-0.835575	0.087524	-9.54681	1.33753e-21	7.06162e-21
Dmel_CG3430	545.924	-0.835643	0.0706479	-11.8283	2.78783e-32	2.05141e-31
Dmel_CR45044	46.0904	-0.835821	0.420244	-1.9889	0.0467127	0.0666924
Dmel_CG6776	543.788	-0.836295	0.10506	-7.96014	1.71843e-15	7.01547e-15
Dmel_CG12673	652.979	-0.836743	0.0776071	-10.7818	4.19664e-27	2.66319e-26
Dmel_CG7942	93.2347	-0.836867	0.16315	-5.12943	2.90626e-07	7.47709e-07
Dmel_CG7649	17453.9	-0.837029	0.0471582	-17.7494	1.74258e-70	2.8233e-69
Dmel_CG13876	181.146	-0.837265	0.114247	-7.32853	2.32697e-13	8.67036e-13
Dmel_CG14121	124.818	-0.838007	0.183487	-4.56712	4.94467e-06	1.15036e-05
Dmel_CG12316	815.929	-0.838079	0.0781512	-10.7238	7.86943e-27	4.95911e-26
Dmel_CG12249	447.82	-0.838291	0.161831	-5.18006	2.21819e-07	5.76292e-07
Dmel_CG6752	261.369	-0.838535	0.10201	-8.22016	2.0323e-16	8.7171e-16
Dmel_CG5965	7186.38	-0.839198	0.0417238	-20.1131	5.66191e-90	1.20332e-88
Dmel_CG14645	8.91365	-0.8396	1.21055	-0.693567	0.487954	0.549957
Dmel_CG42751	5.28394	-0.839825	1.25298	-0.670262	0.502691	0.564863
Dmel_CG6499	60.5694	-0.839914	0.247507	-3.3935	0.000690068	0.0012845
Dmel_CG17834	131.768	-0.840285	0.163953	-5.12515	2.97299e-07	7.64514e-07
Dmel_CG14434	353.564	-0.840317	0.111169	-7.55888	4.06549e-14	1.5639e-13
Dmel_CG7855	1059.88	-0.840837	0.0614772	-13.6772	1.38933e-42	1.31865e-41
Dmel_CG6673	644.201	-0.841102	0.0699358	-12.0268	2.57034e-33	1.94688e-32
Dmel_CG1345	3048.34	-0.841254	0.0566024	-14.8625	5.7719e-50	6.48307e-49
Dmel_CG4836	14.7646	-0.841876	0.462097	-1.82186	0.0684761	0.0945975
Dmel_CG2177	1107.57	-0.842093	0.0693309	-12.146	6.02404e-34	4.65725e-33
Dmel_CG7565	974.911	-0.842455	0.0555207	-15.1737	5.27901e-52	6.16586e-51
Dmel_CG12917	21.69	-0.842937	0.369674	-2.28022	0.0225947	0.0341854
Dmel_CG8019	541.442	-0.842968	0.0703615	-11.9805	4.49391e-33	3.37791e-32
Dmel_CG6097	314.406	-0.843016	0.480142	-1.75577	0.0791284	0.108033
Dmel_CG18145	182.034	-0.843264	0.131544	-6.41053	1.45017e-10	4.65317e-10
Dmel_CG9272	270.344	-0.843271	0.0943087	-8.9416	3.83571e-19	1.86353e-18
Dmel_CG15772	109.586	-0.844361	0.148265	-5.69493	1.23426e-08	3.47484e-08
Dmel_CG10688	345.736	-0.844682	0.111769	-7.55739	4.11227e-14	1.5806e-13
Dmel_CG11886	1147.69	-0.845463	0.0680855	-12.4177	2.09593e-35	1.68529e-34
Dmel_CG11347	554.654	-0.845811	0.0912698	-9.26715	1.91187e-20	9.66098e-20
Dmel_CG14212	92.9038	-0.846927	0.185116	-4.57511	4.75968e-06	1.10899e-05
Dmel_CG6959	7.77654	-0.847889	0.676738	-1.25291	0.21024	0.261
Dmel_CG32099	162.283	-0.848074	0.155188	-5.46482	4.63366e-08	1.26192e-07
Dmel_CG32055	10.7959	-0.848415	0.472661	-1.79497	0.0726578	0.099878
Dmel_CG31974	95.5277	-0.848602	0.206251	-4.11441	3.88166e-05	8.28705e-05
Dmel_CG6510	46702.3	-0.848885	0.0401208	-21.1582	2.31837e-99	5.58417e-98
Dmel_CG8247	254.398	-0.848919	0.104849	-8.0966	5.65144e-16	2.35781e-15
Dmel_CG10589	56.6816	-0.849454	0.574539	-1.4785	0.139275	0.180058
Dmel_CG9782	8.34145	-0.849458	0.601378	-1.41252	0.157797	0.201741
Dmel_CG6546	1092.11	-0.850735	0.054057	-15.7377	8.33781e-56	1.03402e-54
Dmel_CG6254	246.17	-0.851828	0.117641	-7.24093	4.45605e-13	1.6356e-12
Dmel_CG13671	366.956	-0.851906	0.0801467	-10.6293	2.17667e-26	1.35436e-25
Dmel_CG32602	20.7847	-0.852709	0.396189	-2.15228	0.0313754	0.0462944
Dmel_CG43317	7.39469	-0.853242	0.670845	-1.27189	0.203412	0.253511
Dmel_CG6169	7019.67	-0.85365	0.0468828	-18.2082	4.44663e-74	7.57815e-73
Dmel_CG7014	17.7654	-0.853903	0.402349	-2.12229	0.0338131	0.0496142
Dmel_CG13393	1582.36	-0.854241	0.0736298	-11.6018	4.03356e-31	2.8763e-30
Dmel_CG18543	9.67327	-0.854262	0.492382	-1.73496	0.0827487	0.11248
Dmel_CG4036	271.833	-0.855606	0.113916	-7.51088	5.87299e-14	2.24224e-13
Dmel_CG34341	6597	-0.856034	0.0447898	-19.1123	1.99605e-81	3.76919e-80
Dmel_CG6811	1545.8	-0.856437	0.0502832	-17.0323	4.73176e-65	7.07415e-64
Dmel_CG18287	8.96085	-0.856613	0.520383	-1.64612	0.0997391	0.132973
Dmel_CG33092	6.70491	-0.85669	0.596284	-1.43671	0.150799	0.193479
Dmel_CG7069	42.947	-0.857585	0.261417	-3.28053	0.00103613	0.0018894
Dmel_CG42573	305.061	-0.857682	0.106102	-8.08357	6.29002e-16	2.6202e-15
Dmel_CG4432	795.572	-0.857864	0.187144	-4.58398	4.56214e-06	1.06434e-05
Dmel_CR43569	14.9209	-0.858248	0.466241	-1.84078	0.0656536	0.0909417
Dmel_CG32703	13.0511	-0.858315	0.441635	-1.94349	0.0519566	0.0734043
Dmel_CG12110	1596.17	-0.85856	0.0513238	-16.7283	8.15226e-63	1.17974e-61
Dmel_CG10246	14.5799	-0.859649	0.610236	-1.40871	0.15892	0.202961
Dmel_CG10041	18.0789	-0.860068	0.35652	-2.4124	0.0158479	0.0245569
Dmel_CR43809	43.2918	-0.860701	0.335636	-2.56439	0.0103358	0.0164556
Dmel_CG31626	7.48285	-0.861142	0.657091	-1.31054	0.190015	0.238321
Dmel_CG17689	2177.65	-0.861346	0.0541696	-15.9009	6.24361e-57	7.93371e-56
Dmel_CG42763	27.6993	-0.861466	0.310815	-2.77164	0.00557749	0.00924804
Dmel_CG1817	3119.03	-0.861938	0.0504674	-17.0791	2.12302e-65	3.18718e-64
Dmel_CR43752	50.5019	-0.862005	0.242276	-3.55795	0.000373767	0.000718819
Dmel_CG5181	265.898	-0.862572	0.10987	-7.85086	4.13196e-15	1.65651e-14
Dmel_CG4454	790.947	-0.862664	0.0742476	-11.6187	3.30956e-31	2.37408e-30
Dmel_CR43614	17.0135	-0.862851	0.57256	-1.507	0.13181	0.171264
Dmel_CR45445	9.39587	-0.863006	0.67788	-1.2731	0.202984	0.253131
Dmel_CG16989	1301.56	-0.86314	0.0612639	-14.0889	4.44545e-45	4.53712e-44
Dmel_CG10997	10873.7	-0.863315	0.0469495	-18.3881	1.63481e-75	2.8397e-74
Dmel_CG5994	316.903	-0.863518	0.103207	-8.36686	5.9174e-17	2.59461e-16
Dmel_CG8991	7.19839	-0.86504	0.61058	-1.41675	0.156555	0.200319
Dmel_CG8251	3113.01	-0.865651	0.0468836	-18.4638	4.03618e-76	7.079e-75
Dmel_CG17033	247.954	-0.866507	0.107751	-8.04175	8.85674e-16	3.65986e-15
Dmel_CG5216	2647.77	-0.866594	0.0460388	-18.8231	4.88317e-79	8.95578e-78
Dmel_CG3510	2683.49	-0.86752	0.0471207	-18.4106	1.08076e-75	1.88334e-74
Dmel_CG33861	84.308	-0.867902	1.74129	-0.498423	0.618186	0.673216
Dmel_CG10772	2102.82	-0.868052	0.0489818	-17.7219	2.83963e-70	4.58016e-69
Dmel_CG1882	1512.02	-0.868143	0.0536224	-16.1899	5.9395e-59	7.94793e-58
Dmel_CG4951	649.323	-0.86823	0.0714797	-12.1465	5.98571e-34	4.63092e-33
Dmel_CG16986	167.528	-0.868308	0.156541	-5.54685	2.90854e-08	8.01976e-08
Dmel_CG3183	1506.47	-0.868596	0.0624859	-13.9007	6.2751e-44	6.17764e-43
Dmel_CR45404	153.618	-0.868735	0.225217	-3.85733	0.000114634	0.00023338
Dmel_CG4611	384.295	-0.869595	0.103001	-8.44255	3.10482e-17	1.38319e-16
Dmel_CG6522	1009.75	-0.872624	0.0534327	-16.3313	5.91163e-60	8.15219e-59
Dmel_CG5161	132.052	-0.872878	0.158761	-5.49806	3.83998e-08	1.05052e-07
Dmel_CG44325	306.538	-0.873049	0.102878	-8.48624	2.13432e-17	9.57133e-17
Dmel_CG32066	764.832	-0.873269	0.0732172	-11.9271	8.55028e-33	6.37829e-32
Dmel_CG18186	328.968	-0.874585	0.347919	-2.51376	0.0119452	0.0188445
Dmel_CG42668	4430.75	-0.876	0.0468033	-18.7166	3.6224e-78	6.53298e-77
Dmel_CG32146	132.407	-0.876249	0.167486	-5.23179	1.67879e-07	4.39632e-07
Dmel_CG7360	718.266	-0.87722	0.0699462	-12.5413	4.43434e-36	3.61927e-35
Dmel_CG9310	2023.12	-0.878578	0.0456047	-19.2651	1.05537e-82	2.02821e-81
Dmel_CG43072	15.0499	-0.878887	0.444462	-1.97742	0.0479947	0.0683235
Dmel_CG14153	24.5571	-0.879463	0.313227	-2.80775	0.00498884	0.00832805
Dmel_CG6733	17.5523	-0.879554	0.445084	-1.97615	0.0481377	0.0684999
Dmel_CG18666	20.9294	-0.880207	0.39405	-2.23374	0.0255	0.038213
Dmel_CG16988	9.62862	-0.881048	2.31674	-0.380296	0.703725	0.75194
Dmel_CG7138	712.367	-0.881126	0.06636	-13.278	3.10757e-40	2.83289e-39
Dmel_CG10810	19.4049	-0.881653	0.431458	-2.04343	0.0410102	0.0591339
Dmel_CG4274	1793.29	-0.882317	0.049516	-17.8188	5.04793e-71	8.25257e-70
Dmel_CG17462	23.9708	-0.883258	0.393243	-2.24609	0.0246985	0.0371196
Dmel_CG15084	93.3449	-0.883416	0.181376	-4.87063	1.11244e-06	2.73356e-06
Dmel_CG2790	228.259	-0.883473	0.11402	-7.74842	9.30422e-15	3.66721e-14
Dmel_CG5269	1980.71	-0.884732	0.0445983	-19.8378	1.4052e-87	2.89561e-86
Dmel_CR45870	15.9079	-0.884932	0.427108	-2.07192	0.038273	0.0555269
Dmel_CG15878	84.5375	-0.8851	0.744043	-1.18958	0.234211	0.287955
Dmel_CG7154	1542.79	-0.885274	0.0440595	-20.0927	8.55301e-90	1.81421e-88
Dmel_CG30263	11.3019	-0.885342	0.69612	-1.27182	0.203436	0.253511
Dmel_CG31635	2911.54	-0.88554	0.0516984	-17.129	9.02618e-66	1.36071e-64
Dmel_CG33927	10.7265	-0.885602	0.462998	-1.91276	0.0557792	0.0782035
Dmel_CG6619	15.7007	-0.885747	0.457035	-1.93803	0.0526197	0.0741575
Dmel_CR44020	28.6263	-0.887187	0.393246	-2.25606	0.0240669	0.0362357
Dmel_CG8930	23.3761	-0.887809	0.68651	-1.29322	0.195935	0.244896
Dmel_CG9735	1540.05	-0.887843	0.055111	-16.1101	2.16709e-58	2.86452e-57
Dmel_CG9473	532.506	-0.888208	0.0774966	-11.4613	2.065e-30	1.45436e-29
Dmel_CG17245	3374.76	-0.889535	0.0730749	-12.1729	4.33259e-34	3.36638e-33
Dmel_CG1862	1459.31	-0.88961	0.057331	-15.5171	2.65805e-54	3.22267e-53
Dmel_CR44511	107.649	-0.889789	0.21049	-4.22723	2.36581e-05	5.14507e-05
Dmel_CG6046	2139.8	-0.8898	0.0645575	-13.7831	3.22297e-43	3.10522e-42
Dmel_CG6502	701.117	-0.890404	0.0692564	-12.8566	7.89397e-38	6.74253e-37
Dmel_CG5055	2505.28	-0.891346	0.0355093	-25.1018	4.75263e-139	1.74623e-137
Dmel_CG6215	129.442	-0.891534	0.138956	-6.41593	1.39967e-10	4.49378e-10
Dmel_CG4945	85.5053	-0.891676	0.177902	-5.01217	5.382e-07	1.35349e-06
Dmel_CG9007	14431.3	-0.892623	0.0480647	-18.5713	5.49009e-77	9.67595e-76
Dmel_CG1258	2846.09	-0.893288	0.0408509	-21.867	5.35359e-106	1.44707e-104
Dmel_CG13687	56.1772	-0.893814	0.345938	-2.58374	0.00977344	0.0156243
Dmel_CG30323	180.032	-0.894184	0.168157	-5.31755	1.05173e-07	2.792e-07
Dmel_CG7450	4278.35	-0.895039	0.0686723	-13.0335	7.89211e-39	6.92092e-38
Dmel_CG31072	918.106	-0.89611	0.057469	-15.5929	8.13139e-55	9.94764e-54
Dmel_CG15431	7.57767	-0.897032	0.65564	-1.36818	0.171257	0.217004
Dmel_CG31628	1466.6	-0.897994	0.101809	-8.82038	1.14068e-18	5.42988e-18
Dmel_CG10497	5802.31	-0.898097	0.0739782	-12.14	6.48067e-34	4.99601e-33
Dmel_CG5495	1156.01	-0.898545	0.0550357	-16.3266	6.38817e-60	8.79814e-59
Dmel_CG14440	502.286	-0.899276	0.0822229	-10.937	7.66604e-28	4.97856e-27
Dmel_CG18619	60.677	-0.901184	0.281517	-3.20117	0.0013687	0.0024623
Dmel_CG4400	632.844	-0.901686	0.0643689	-14.0081	1.39074e-44	1.39447e-43
Dmel_CG7997	158.189	-0.901987	0.199186	-4.52837	5.94407e-06	1.37343e-05
Dmel_CG6542	807.962	-0.902521	0.0673095	-13.4085	5.38971e-41	4.98456e-40
Dmel_CG11913	26.5023	-0.90262	0.310511	-2.90689	0.00365043	0.00620561
Dmel_CR44116	52.4262	-0.903658	0.248864	-3.63113	0.000282184	0.000551098
Dmel_CG17167	14.4887	-0.903827	0.429573	-2.10401	0.0353775	0.0516718
Dmel_CG8729	627.775	-0.904049	0.0738491	-12.2418	1.85775e-34	1.45388e-33
Dmel_CG18304	14.9696	-0.904547	0.450119	-2.00957	0.0444763	0.0636912
Dmel_CG9448	785.047	-0.905089	0.0613204	-14.76	2.65321e-49	2.9405e-48
Dmel_CG4615	209.259	-0.905642	0.110029	-8.23092	1.85778e-16	7.9875e-16
Dmel_CG43204	14.5738	-0.906399	0.42214	-2.14715	0.0317811	0.0468546
Dmel_CG42819	7.039	-0.906939	0.826192	-1.09773	0.27232	0.330055
Dmel_CG13345	2688.29	-0.907622	0.0443807	-20.4508	5.90808e-93	1.32309e-91
Dmel_CR45196	38.0246	-0.908059	0.320712	-2.83139	0.00463464	0.0077763
Dmel_CG6992	6.55985	-0.908126	1.05032	-0.86462	0.387248	0.450798
Dmel_CG5882	9.60663	-0.908153	0.52437	-1.73189	0.0832926	0.113091
Dmel_CG1511	2031.01	-0.908427	0.0631279	-14.3903	5.95575e-47	6.28572e-46
Dmel_CG42249	9.94338	-0.90977	0.554132	-1.64179	0.100633	0.134
Dmel_CG30418	7.1491	-0.909953	1.09983	-0.827355	0.408036	0.471403
Dmel_CG1454	1530.38	-0.910192	0.0575339	-15.8201	2.26121e-56	2.85656e-55
Dmel_CG3454	15.9221	-0.910422	0.468368	-1.94382	0.0519178	0.0733685
Dmel_CG9398	8.74395	-0.910584	0.618207	-1.47294	0.140766	0.181812
Dmel_CR45831	25.9122	-0.911436	0.45016	-2.02469	0.0428987	0.0616112
Dmel_CG1988	25.2215	-0.911458	0.365698	-2.49238	0.0126892	0.0199478
Dmel_CG11278	602.155	-0.912895	0.0818661	-11.1511	7.07436e-29	4.75676e-28
Dmel_CG33718	464.778	-0.913876	0.181678	-5.03018	4.90007e-07	1.23717e-06
Dmel_CG32816	195.688	-0.91409	0.433003	-2.11105	0.0347681	0.0508706
Dmel_CR46003	55.9172	-0.914218	0.234381	-3.90056	9.59709e-05	0.000196938
Dmel_CG8678	436.135	-0.916097	0.0851302	-10.7611	5.25287e-27	3.32569e-26
Dmel_CG17917	22.0806	-0.916796	0.371939	-2.46491	0.0137047	0.0214692
Dmel_CG11009	2632.85	-0.917674	0.0531446	-17.2675	8.26494e-67	1.25997e-65
Dmel_CG43646	20.1367	-0.917766	0.499199	-1.83848	0.0659921	0.0913872
Dmel_CG31605	13794.2	-0.918425	0.0664697	-13.8172	2.00724e-43	1.94776e-42
Dmel_CG32704	8.79571	-0.918621	0.542234	-1.69414	0.0902383	0.121397
Dmel_CG10861	50.2193	-0.918647	0.226293	-4.05954	4.91685e-05	0.000103785
Dmel_CG17871	25.2923	-0.919111	0.327959	-2.80252	0.00507057	0.00845408
Dmel_CG18540	32.0479	-0.921673	0.283155	-3.25501	0.00113387	0.00205897
Dmel_CG11330	56.218	-0.922146	0.230652	-3.99799	6.38829e-05	0.000133261
Dmel_CG9081	12.0653	-0.92216	0.734253	-1.25592	0.209146	0.259731
Dmel_CG42276	3192.7	-0.922826	0.0492946	-18.7206	3.36065e-78	6.08115e-77
Dmel_CG4029	2918.09	-0.923663	0.0455085	-20.2965	1.38083e-91	3.02972e-90
Dmel_CG42324	2710.57	-0.924706	0.062544	-14.7849	1.8337e-49	2.03835e-48
Dmel_CG8523	14.1289	-0.924986	0.428411	-2.15911	0.0308417	0.0455734
Dmel_CG9902	495.536	-0.925713	0.0731143	-12.6612	9.70314e-37	8.05301e-36
Dmel_CG4580	11.3715	-0.925833	0.864495	-1.07095	0.284191	0.34329
Dmel_CR45102	315.011	-0.926099	0.105187	-8.80431	1.31665e-18	6.24831e-18
Dmel_CG17035	406.703	-0.926215	0.106713	-8.67953	3.97419e-18	1.83694e-17
Dmel_CR44368	88.3284	-0.926857	0.22398	-4.13812	3.50165e-05	7.50383e-05
Dmel_CG7535	6.68933	-0.928582	0.775821	-1.1969	0.231344	0.284721
Dmel_CG4452	473.474	-0.929437	0.0858086	-10.8315	2.44075e-27	1.56079e-26
Dmel_CR44176	16.5212	-0.929505	0.40392	-2.30121	0.0213798	0.0324832
Dmel_CG2637	10351	-0.929927	0.0358842	-25.9147	4.55352e-148	1.78825e-146
Dmel_CG14029	2807.59	-0.929943	0.0679251	-13.6907	1.15359e-42	1.09683e-41
Dmel_CR45117	215.147	-0.931187	0.135125	-6.8913	5.52846e-12	1.91203e-11
Dmel_CG18741	59.6179	-0.931728	0.763148	-1.2209	0.222124	0.274401
Dmel_CG6272	254.811	-0.931855	0.14429	-6.45822	1.0594e-10	3.42158e-10
Dmel_CG6727	7.37115	-0.932541	0.761915	-1.22394	0.220974	0.273074
Dmel_CG32069	141.389	-0.932571	0.129846	-7.18213	6.86327e-13	2.49551e-12
Dmel_CG14290	325.823	-0.932749	0.109017	-8.55596	1.16896e-17	5.30141e-17
Dmel_CR46494	196.476	-0.932766	0.115627	-8.06699	7.20509e-16	2.99218e-15
Dmel_CG2233	21.2885	-0.932887	0.335505	-2.78054	0.00542685	0.00901208
Dmel_CG30365	6.25066	-0.932995	0.712073	-1.31025	0.190111	0.238414
Dmel_CG15220	509.956	-0.933345	0.120177	-7.76643	8.07301e-15	3.19355e-14
Dmel_CG10542	1782.46	-0.933408	0.0585258	-15.9487	2.91079e-57	3.73373e-56
Dmel_CG8049	2124.67	-0.934227	0.039765	-23.4937	4.73312e-122	1.50447e-120
Dmel_CG15526	5.21297	-0.936661	1.05653	-0.886541	0.375326	0.438237
Dmel_CR45354	31.4792	-0.936773	0.579788	-1.61572	0.106156	0.140515
Dmel_CG3975	475.882	-0.936781	0.0728318	-12.8622	7.34104e-38	6.2752e-37
Dmel_CG42259	156.509	-0.936871	0.136489	-6.86407	6.69258e-12	2.30215e-11
Dmel_CG4451	5784.73	-0.937308	0.0603649	-15.5274	2.26521e-54	2.75254e-53
Dmel_CG44884	79.7064	-0.93806	0.389849	-2.40621	0.0161189	0.0249518
Dmel_CG5934	367.324	-0.93855	0.0920504	-10.196	2.06525e-24	1.20222e-23
Dmel_CG40478	1220.18	-0.938682	0.056484	-16.6185	5.11582e-62	7.30571e-61
Dmel_CG5146	2097.9	-0.939402	0.0534903	-17.5621	4.80667e-69	7.58363e-68
Dmel_CG8503	31.31	-0.939568	0.278627	-3.37213	0.000745888	0.00138294
Dmel_CG6498	3410.62	-0.939839	0.0542935	-17.3103	3.93102e-67	6.03517e-66
Dmel_CG9010	22.7958	-0.940131	1.2038	-0.780969	0.434821	0.497522
Dmel_CG7163	302.866	-0.940808	0.114208	-8.23765	1.75633e-16	7.56332e-16
Dmel_CG11360	1953.92	-0.942163	0.0669661	-14.0693	5.8678e-45	5.97755e-44
Dmel_CG11835	20.313	-0.943723	0.345708	-2.72983	0.00633669	0.0104334
Dmel_CG8149	407.918	-0.944502	0.0939038	-10.0582	8.45435e-24	4.80024e-23
Dmel_CG33174	782.487	-0.944635	0.0704199	-13.4143	4.98444e-41	4.6137e-40
Dmel_CG9193	3373.22	-0.944988	0.041559	-22.7385	1.86685e-114	5.54377e-113
Dmel_CG43155	27.7506	-0.944992	0.339625	-2.78245	0.00539494	0.00897004
Dmel_CG1089	15.6241	-0.945842	0.411778	-2.29697	0.0216205	0.0328075
Dmel_CG9594	770.124	-0.947036	0.0779858	-12.1437	6.19647e-34	4.78714e-33
Dmel_CG8668	2950.95	-0.947562	0.0412046	-22.9965	5.05081e-117	1.54213e-115
Dmel_CG31673	504.345	-0.947751	0.0746867	-12.6897	6.74498e-37	5.61512e-36
Dmel_CG6768	3716.21	-0.947866	0.0462753	-20.4832	3.04015e-93	6.83655e-92
Dmel_CG12437	1741.79	-0.947869	0.0533986	-17.7508	1.6985e-70	2.75599e-69
Dmel_CR43857	429.907	-0.94837	0.116315	-8.1535	3.5355e-16	1.50044e-15
Dmel_CG5923	734.897	-0.948372	0.0894466	-10.6027	2.8962e-26	1.79178e-25
Dmel_CG6424	677.083	-0.94894	0.0842149	-11.2681	1.8864e-29	1.29491e-28
Dmel_CG33503	295.972	-0.949016	1.12358	-0.844632	0.398316	0.461601
Dmel_CG6514	8.15287	-0.949932	0.60401	-1.57271	0.115786	0.15214
Dmel_CG34438	2828.81	-0.950288	0.0423876	-22.419	2.56635e-111	7.37842e-110
Dmel_CG14339	25.835	-0.950747	0.359928	-2.6415	0.0082541	0.0133313
Dmel_CG15008	24.24	-0.950916	0.32552	-2.92123	0.00348656	0.0059457
Dmel_CG3184	91.0421	-0.951106	0.175153	-5.43015	5.63058e-08	1.5246e-07
Dmel_CG11873	6321.57	-0.953595	0.066549	-14.3292	1.43705e-46	1.50641e-45
Dmel_CG13188	8.45241	-0.954072	0.539862	-1.76725	0.077186	0.105594
Dmel_CG5500	216.778	-0.954199	0.126125	-7.56551	3.86341e-14	1.48811e-13
Dmel_CG11178	865.764	-0.95472	0.066661	-14.322	1.59427e-46	1.66799e-45
Dmel_CG31886	850.439	-0.956534	0.144631	-6.61363	3.75002e-11	1.24112e-10
Dmel_CG17286	2264.19	-0.95729	0.0513582	-18.6395	1.53742e-77	2.74081e-76
Dmel_CG1648	16.7617	-0.957306	0.928183	-1.03138	0.302364	0.362817
Dmel_CG5194	422.177	-0.958027	0.498723	-1.92096	0.0547368	0.0768912
Dmel_CG7781	21.8845	-0.958489	0.361856	-2.64882	0.00807741	0.0130673
Dmel_CG18445	8998.33	-0.958567	0.0534917	-17.9199	8.24579e-72	1.36244e-70
Dmel_CG43919	14.4135	-0.959555	0.404176	-2.37411	0.0175915	0.0270883
Dmel_CG2865	1279.72	-0.961672	0.0610908	-15.7417	7.83219e-56	9.7243e-55
Dmel_CG4859	1587.96	-0.961796	0.0660385	-14.5642	4.74689e-48	5.11447e-47
Dmel_CG30421	1965.06	-0.961905	0.0512183	-18.7805	1.09065e-78	1.98347e-77
Dmel_CG4069	438.163	-0.963246	0.0804598	-11.9718	4.99503e-33	3.74679e-32
Dmel_CG5142	35.4112	-0.963448	0.302988	-3.17982	0.00147365	0.00264146
Dmel_CG17153	193.947	-0.963701	0.118571	-8.12759	4.37899e-16	1.849e-15
Dmel_CG1501	109.034	-0.963818	0.164265	-5.86745	4.42561e-09	1.28604e-08
Dmel_CG34323	18.1219	-0.964028	1.1946	-0.806988	0.419673	0.482584
Dmel_CG14478	2989.69	-0.964285	0.0556741	-17.3202	3.31359e-67	5.09446e-66
Dmel_CG8478	1175.94	-0.967072	0.0551483	-17.5358	7.63022e-69	1.19861e-67
Dmel_CG40452	708.996	-0.968351	0.302575	-3.20037	0.0013725	0.00246873
Dmel_CG30105	119.194	-0.968752	0.167667	-5.77782	7.56731e-09	2.16417e-08
Dmel_CR44923	52.143	-0.969024	0.264679	-3.66113	0.000251104	0.000493512
Dmel_CG4780	124.861	-0.969099	0.187001	-5.18232	2.19144e-07	5.69754e-07
Dmel_CG3135	142.739	-0.969754	0.149445	-6.48903	8.63916e-11	2.80107e-10
Dmel_CR32385	864.869	-0.969881	0.0941295	-10.3037	6.78124e-25	3.99467e-24
Dmel_CG42739	2374.33	-0.970936	0.0479826	-20.2352	4.79798e-91	1.04638e-89
Dmel_CG13484	117.017	-0.971346	0.156842	-6.19314	5.8976e-10	1.81654e-09
Dmel_CR45824	12.8371	-0.974151	0.602931	-1.61569	0.106161	0.140515
Dmel_CG5688	919.78	-0.974201	0.0612516	-15.9049	5.85815e-57	7.46139e-56
Dmel_CG13917	2518.65	-0.975631	0.0577229	-16.902	4.34988e-64	6.40603e-63
Dmel_CG4547	22.8385	-0.976318	0.335187	-2.91275	0.0035826	0.00609891
Dmel_CG5229	710.509	-0.97639	0.0735527	-13.2747	3.24565e-40	2.95627e-39
Dmel_CG15666	19.6089	-0.977366	0.375478	-2.60299	0.00924147	0.0148288
Dmel_CG10126	795.188	-0.977539	0.208323	-4.69243	2.6998e-06	6.42299e-06
Dmel_CG6210	1052.57	-0.978211	0.0722001	-13.5486	8.07572e-42	7.53943e-41
Dmel_CG1126	10.9033	-0.978791	0.484578	-2.01988	0.0433957	0.0622589
Dmel_CR42900	7.53416	-0.97896	0.604782	-1.6187	0.105512	0.139844
Dmel_CG43227	4666.79	-0.979561	0.0420714	-23.2833	6.5418e-120	2.04342e-118
Dmel_CG7504	719.382	-0.979778	0.0769166	-12.7382	3.62736e-37	3.03372e-36
Dmel_CG10890	772.08	-0.980091	0.0720589	-13.6012	3.93659e-42	3.70388e-41
Dmel_CG6349	2466.79	-0.980729	0.0403996	-24.2757	3.54018e-130	1.22594e-128
Dmel_CG15274	18.3678	-0.982991	0.415556	-2.36548	0.0180067	0.0276765
Dmel_CR45677	23.6823	-0.983144	0.331328	-2.96728	0.00300447	0.00517568
Dmel_CG10383	2707.12	-0.98338	0.0381352	-25.7867	1.25046e-146	4.80628e-145
Dmel_CG9447	126.109	-0.983505	0.142718	-6.89125	5.5304e-12	1.91209e-11
Dmel_CG11593	829.602	-0.984573	0.0678912	-14.5022	1.17308e-47	1.25025e-46
Dmel_CG3523	56280.6	-0.985189	0.0305665	-32.231	6.49542e-228	4.57168e-226
Dmel_CG4237	875.365	-0.9852	0.0670293	-14.6981	6.63389e-49	7.29257e-48
Dmel_CG12713	102.093	-0.985319	0.158173	-6.22938	4.6827e-10	1.45515e-09
Dmel_CG12548	20.3321	-0.985718	0.422157	-2.33496	0.0195457	0.0298767
Dmel_CG8481	363.46	-0.986054	0.0902066	-10.9311	8.18795e-28	5.30796e-27
Dmel_CG31666	11811	-0.986224	0.0455882	-21.6333	8.72278e-104	2.26729e-102
Dmel_CG4190	6.73018	-0.986986	0.946775	-1.04247	0.297193	0.357347
Dmel_CG43124	68.3365	-0.988406	0.616565	-1.60308	0.108916	0.143898
Dmel_CG2017	1385.35	-0.988643	0.0512033	-19.3082	4.58353e-83	8.85577e-82
Dmel_CR44986	20.5928	-0.989507	0.464113	-2.13204	0.0330038	0.0485079
Dmel_CG9474	1053.78	-0.989977	0.0529756	-18.6874	6.26794e-78	1.12294e-76
Dmel_CG1543	25.8427	-0.993085	0.35026	-2.83528	0.00457851	0.00768688
Dmel_CG10866	177.569	-0.993308	0.122756	-8.09171	5.88306e-16	2.4535e-15
Dmel_CG6713	264.006	-0.994065	0.106473	-9.3363	9.97634e-21	5.09823e-20
Dmel_CG4396	17.4231	-0.99559	0.487184	-2.04356	0.040997	0.0591306
Dmel_CG43394	439.844	-0.997024	0.0942125	-10.5827	3.58389e-26	2.2084e-25
Dmel_CG10481	27.4757	-0.99784	0.966585	-1.03234	0.301915	0.362398
Dmel_CG10624	311.297	-0.997853	0.0998605	-9.99247	1.64435e-23	9.18242e-23
Dmel_CG3830	18.5825	-0.998805	0.444493	-2.24707	0.0246359	0.0370358
Dmel_CG31546	7.85025	-1.00048	0.675261	-1.48162	0.138441	0.179086
Dmel_CG18480	7.85261	-1.00079	1.27963	-0.782089	0.434162	0.496873
Dmel_CG7811	24.3444	-1.00182	0.392916	-2.5497	0.0107814	0.0171249
Dmel_CG33640	108.69	-1.00301	0.26753	-3.74916	0.000177429	0.000353716
Dmel_CG6348	23.953	-1.00374	0.349282	-2.87371	0.00405675	0.00686191
Dmel_CG17970	243.047	-1.00376	0.123313	-8.13991	3.95572e-16	1.67354e-15
Dmel_CG8005	147.425	-1.00383	0.139055	-7.21894	5.2393e-13	1.91466e-12
Dmel_CG32264	2934.56	-1.0052	0.0674677	-14.899	3.3467e-50	3.77863e-49
Dmel_CG8300	518.985	-1.00527	0.0868646	-11.5728	5.65797e-31	4.01616e-30
Dmel_CG9664	9.68881	-1.00656	0.668585	-1.50552	0.132191	0.171719
Dmel_CG3525	4474.77	-1.00724	0.073375	-13.7273	6.96761e-43	6.65391e-42
Dmel_CG31317	4047.72	-1.00762	0.108989	-9.24514	2.34927e-20	1.18381e-19
Dmel_CG3091	346.045	-1.00863	0.104671	-9.6362	5.6233e-22	3.00399e-21
Dmel_CR44984	56.8395	-1.00883	0.246977	-4.0847	4.41346e-05	9.37072e-05
Dmel_CG43163	68.576	-1.00926	0.240046	-4.20445	2.61717e-05	5.67122e-05
Dmel_CG16993	16.1352	-1.01096	0.387084	-2.61173	0.00900846	0.014472
Dmel_CG14921	7.87466	-1.011	0.52835	-1.91351	0.0556834	0.0780994
Dmel_CG9279	70.296	-1.01157	0.28324	-3.57143	0.000355036	0.000684617
Dmel_CG17530	1810.02	-1.01259	0.0913925	-11.0796	1.57565e-28	1.05228e-27
Dmel_CG15930	26.0622	-1.01265	0.397399	-2.54819	0.0108285	0.0171945
Dmel_CG11384	12.4432	-1.01332	0.77684	-1.30441	0.192094	0.240706
Dmel_CG11910	35.2978	-1.014	0.2683	-3.77934	0.000157245	0.000315743
Dmel_CG8322	6905.02	-1.01427	0.035445	-28.6155	4.31425e-180	2.29226e-178
Dmel_CG3385	11.0115	-1.01459	0.549674	-1.84581	0.0649201	0.0900293
Dmel_CG5428	33.282	-1.01522	0.312312	-3.25067	0.00115133	0.00208963
Dmel_CG32632	1852.59	-1.01665	0.119686	-8.49436	1.99025e-17	8.94376e-17
Dmel_CG13610	3680.2	-1.01713	0.0442417	-22.9904	5.82022e-117	1.77206e-115
Dmel_CR44161	56.1659	-1.01821	0.258756	-3.935	8.31973e-05	0.000171426
Dmel_CG12273	193.78	-1.01894	0.120071	-8.48616	2.13584e-17	9.5742e-17
Dmel_CG10045	3124.47	-1.01929	0.0736144	-13.8464	1.33841e-43	1.30694e-42
Dmel_CG9364	1263.15	-1.01952	0.0602365	-16.9252	2.93185e-64	4.32358e-63
Dmel_CG32436	24.9488	-1.01959	0.336186	-3.0328	0.00242292	0.00422627
Dmel_CG45218	229.032	-1.0202	0.108426	-9.40913	5.00275e-21	2.58706e-20
Dmel_CG4051	2082.35	-1.02021	0.0477446	-21.368	2.65104e-101	6.59051e-100
Dmel_CG15825	115.018	-1.02086	0.395037	-2.58422	0.00975982	0.0156051
Dmel_CG7380	745.277	-1.021	0.194622	-5.24605	1.55393e-07	4.08019e-07
Dmel_CG32040	44.1224	-1.02125	0.271589	-3.76028	0.000169724	0.000339292
Dmel_CR43951	37.573	-1.02138	0.290366	-3.51757	0.000435517	0.000831131
Dmel_CG10415	564.088	-1.0219	0.0791976	-12.9031	4.32136e-38	3.72035e-37
Dmel_CG14401	15.8958	-1.02227	0.417772	-2.44694	0.0144073	0.0224886
Dmel_CG33960	23.1455	-1.02242	0.434101	-2.35526	0.0185096	0.0283811
Dmel_CG5020	1775.1	-1.0258	0.0416746	-24.6145	8.83564e-134	3.13998e-132
Dmel_CG6171	289.62	-1.02673	0.107761	-9.52787	1.60551e-21	8.43124e-21
Dmel_CG2707	23.58	-1.02715	0.3958	-2.59513	0.00945547	0.0151497
Dmel_CG13457	10.7179	-1.02914	0.476677	-2.15899	0.0308506	0.0455758
Dmel_CG12006	1240.58	-1.02917	0.0569293	-18.0781	4.74388e-73	7.99673e-72
Dmel_CG14886	55.7059	-1.02928	0.408216	-2.5214	0.0116889	0.0184834
Dmel_CG42266	14.7691	-1.03217	0.418218	-2.46802	0.0135861	0.0212896
Dmel_CG33122	761.396	-1.03289	0.0641699	-16.0962	2.71233e-58	3.57217e-57
Dmel_CG46301	44.0754	-1.03526	0.795824	-1.30087	0.193304	0.241943
Dmel_CG17299	3509.72	-1.03573	0.059916	-17.2864	5.96087e-67	9.11282e-66
Dmel_CG14745	7.5706	-1.03615	0.64088	-1.61677	0.105928	0.14031
Dmel_CG12984	12.1888	-1.03657	0.624061	-1.661	0.0967124	0.129336
Dmel_CG7227	17.6862	-1.03682	0.459355	-2.25713	0.0240001	0.0361503
Dmel_CG7919	54.5206	-1.03702	0.230227	-4.50432	6.65859e-06	1.53298e-05
Dmel_CG14309	6.93154	-1.03708	0.654008	-1.58572	0.112802	0.148544
Dmel_CG32512	1628.24	-1.03742	0.0645221	-16.0786	3.60554e-58	4.71986e-57
Dmel_CG10763	35.1439	-1.03793	0.277678	-3.7379	0.000185564	0.000369186
Dmel_CG43795	77.1159	-1.03814	0.347531	-2.98718	0.00281564	0.0048682
Dmel_CG9444	19.1535	-1.03843	0.349431	-2.97178	0.00296079	0.00510449
Dmel_CG2647	36.8756	-1.039	0.280637	-3.70228	0.000213672	0.000422472
Dmel_CG7003	2763.39	-1.04008	0.0462862	-22.4707	8.02774e-112	2.31417e-110
Dmel_CR43148	134.979	-1.04039	0.160923	-6.46517	1.01184e-10	3.26993e-10
Dmel_CR44775	119.935	-1.04078	0.194001	-5.36484	8.10192e-08	2.16564e-07
Dmel_CR44603	37.1378	-1.04079	0.480687	-2.16521	0.0303718	0.0449419
Dmel_CG34220	950.872	-1.04081	0.142995	-7.27863	3.37224e-13	1.24622e-12
Dmel_CG13436	74.8421	-1.04115	0.174678	-5.96037	2.51667e-09	7.42061e-09
Dmel_CR46109	12.76	-1.04229	0.64649	-1.61223	0.106913	0.141407
Dmel_CG6738	18.7215	-1.0428	0.389455	-2.6776	0.00741516	0.0120861
Dmel_CG8205	36.0496	-1.0429	0.287035	-3.63335	0.00027976	0.000546462
Dmel_CG3409	706.553	-1.04298	0.0718376	-14.5186	9.23403e-48	9.87058e-47
Dmel_CG45092	706.553	-1.04298	0.0718376	-14.5186	9.23403e-48	9.87058e-47
Dmel_CG6770	1161.44	-1.04361	0.0793039	-13.1596	1.49829e-39	1.34548e-38
Dmel_CG6980	22.1466	-1.0449	0.331479	-3.15223	0.00162028	0.00288615
Dmel_CG15657	15.7007	-1.04499	0.451254	-2.31575	0.0205722	0.0313485
Dmel_CG44878	57.8803	-1.04504	0.355089	-2.94302	0.00325024	0.00557103
Dmel_CG10670	176.704	-1.04613	0.130315	-8.02768	9.93355e-16	4.09702e-15
Dmel_CG9314	80.1064	-1.04989	0.187114	-5.61096	2.01202e-08	5.59762e-08
Dmel_CG3429	14.48	-1.05031	0.527182	-1.99231	0.0463369	0.0661808
Dmel_CG42865	9.93081	-1.05055	0.564504	-1.86101	0.0627426	0.0872328
Dmel_CG13283	131.498	-1.05103	0.217086	-4.84153	1.28843e-06	3.15315e-06
Dmel_CG32237	12.324	-1.05211	0.676401	-1.55546	0.119838	0.156969
Dmel_CG2092	7212.4	-1.05276	0.035885	-29.337	3.50555e-189	1.92876e-187
Dmel_CG9777	68.2249	-1.05292	0.224724	-4.6854	2.7942e-06	6.63882e-06
Dmel_CG7359	1719.12	-1.05468	0.0529611	-19.9143	3.0575e-88	6.32447e-87
Dmel_CG14549	158.507	-1.05479	0.160992	-6.55182	5.68398e-11	1.86354e-10
Dmel_CG5205	3060	-1.05481	0.0369949	-28.5123	8.2498e-179	4.34076e-177
Dmel_CG3861	3517	-1.05485	0.0536324	-19.6683	4.03465e-86	8.11347e-85
Dmel_CG4624	35.0552	-1.05576	0.591304	-1.78549	0.0741826	0.101832
Dmel_CG13375	160.805	-1.05657	0.237463	-4.44939	8.61129e-06	1.95718e-05
Dmel_CG13376	6.75808	-1.05763	1.02114	-1.03574	0.300325	0.360765
Dmel_CG1829	625.055	-1.05888	0.0690882	-15.3265	5.08302e-53	6.01473e-52
Dmel_CG5695	1284.79	-1.05934	0.0576906	-18.3625	2.62322e-75	4.52756e-74
Dmel_CG6602	36.1846	-1.05954	0.291561	-3.63405	0.000279012	0.000545099
Dmel_CG4608	1607.36	-1.0609	0.0755954	-14.0339	9.66716e-45	9.7472e-44
Dmel_CG17058	6.23942	-1.06184	0.75428	-1.40776	0.159203	0.203227
Dmel_CG9523	504.855	-1.06187	0.0777604	-13.6557	1.86786e-42	1.76818e-41
Dmel_CG33213	175.939	-1.06205	0.119632	-8.87759	6.83266e-19	3.28131e-18
Dmel_CG1673	3631.47	-1.06232	0.0359768	-29.5278	1.26585e-191	7.00029e-190
Dmel_CG10575	404.641	-1.06302	0.102933	-10.3273	5.30313e-25	3.13246e-24
Dmel_CG9733	7.82627	-1.06306	0.723157	-1.47002	0.141555	0.182722
Dmel_CG9495	2142.89	-1.06371	0.045302	-23.4804	6.47311e-122	2.04554e-120
Dmel_CG9884	1175.2	-1.06382	0.060589	-17.558	5.16796e-69	8.12997e-68
Dmel_CR43022	12.4152	-1.06384	0.534893	-1.98889	0.0467136	0.0666924
Dmel_CG34027	8.93586	-1.06393	0.623707	-1.70581	0.0880438	0.118887
Dmel_CR31899	11.6401	-1.06403	0.52345	-2.03273	0.0420801	0.0604916
Dmel_CG6741	162.647	-1.06526	0.146743	-7.25935	3.88952e-13	1.43153e-12
Dmel_CG43955	16.3413	-1.06541	0.430524	-2.47469	0.0133353	0.0209146
Dmel_CG44162	552.818	-1.0655	0.186632	-5.70911	1.13569e-08	3.20566e-08
Dmel_CG33653	141.683	-1.06605	0.182462	-5.84262	5.13863e-09	1.48725e-08
Dmel_CG40498	302.551	-1.06655	0.147376	-7.23689	4.59095e-13	1.68283e-12
Dmel_CR43629	81.6903	-1.06689	0.181579	-5.87561	4.21278e-09	1.2255e-08
Dmel_CG3920	100.722	-1.06776	0.237225	-4.50102	6.76282e-06	1.5548e-05
Dmel_CG3421	1745.06	-1.0678	0.0549916	-19.4175	5.48692e-84	1.07546e-82
Dmel_CG32147	116.917	-1.06996	0.156278	-6.84653	7.56608e-12	2.59439e-11
Dmel_CG6620	742.986	-1.07047	0.078502	-13.6362	2.43871e-42	2.30254e-41
Dmel_CG4147	34019.8	-1.07072	0.039791	-26.9086	1.74241e-159	7.74017e-158
Dmel_CG13350	1648.75	-1.07082	0.0507755	-21.0894	9.96189e-99	2.38887e-97
Dmel_CG8522	22316.8	-1.07127	0.0394246	-27.1726	1.36763e-162	6.33491e-161
Dmel_CR43301	33.3593	-1.07321	0.296743	-3.61664	0.000298452	0.000580047
Dmel_CG34403	5852.68	-1.07405	0.0596962	-17.992	2.25255e-72	3.73895e-71
Dmel_CR42911	12.0011	-1.07585	0.495899	-2.16949	0.0300457	0.044508
Dmel_CR43959	20.2922	-1.07844	0.577865	-1.86625	0.0620066	0.0862981
Dmel_CR33987	5.56239	-1.07913	1.31738	-0.819149	0.412701	0.475931
Dmel_CG13282	7.78171	-1.07997	0.523595	-2.06261	0.0391499	0.0566625
Dmel_CR43900	166.35	-1.08172	0.142073	-7.61381	2.66126e-14	1.0313e-13
Dmel_CG14447	11.855	-1.08206	0.505872	-2.139	0.0324359	0.047755
Dmel_CG5889	3021.2	-1.08268	0.0503804	-21.4902	1.92419e-102	4.87296e-101
Dmel_CR44785	43.7728	-1.08432	0.265509	-4.08394	4.42784e-05	9.39941e-05
Dmel_CG10522	4603.94	-1.08441	0.0288353	-37.607	0	0
Dmel_CG2650	32.4467	-1.08483	0.294593	-3.68249	0.000230968	0.000455341
Dmel_CG10369	32.1525	-1.08573	0.370736	-2.92858	0.00340512	0.00581779
Dmel_CG1071	520.52	-1.08593	0.0789353	-13.7573	4.60642e-43	4.42241e-42
Dmel_CG7509	26.8235	-1.08608	0.311787	-3.48339	0.000495113	0.000937549
Dmel_CG33062	269.179	-1.08682	0.112045	-9.69979	3.02123e-22	1.6284e-21
Dmel_CG1869	31.1748	-1.08704	0.361312	-3.00858	0.00262468	0.0045584
Dmel_CG4462	7.53485	-1.08952	0.769574	-1.41574	0.156851	0.20065
Dmel_CG5877	428.552	-1.08974	0.0828658	-13.1506	1.6875e-39	1.51289e-38
Dmel_CG43110	932.802	-1.09002	0.0973315	-11.1991	4.11935e-29	2.78712e-28
Dmel_CR44993	198.659	-1.09016	0.135967	-8.01785	1.07611e-15	4.42991e-15
Dmel_CG11798	2344.09	-1.0903	0.0610179	-17.8686	2.07155e-71	3.40722e-70
Dmel_CG11378	29.0578	-1.09133	0.732168	-1.49055	0.136081	0.176222
Dmel_CG17361	75.4953	-1.09144	0.198696	-5.49299	3.95174e-08	1.07991e-07
Dmel_CG9665	122.116	-1.09235	0.154003	-7.09301	1.31223e-12	4.69879e-12
Dmel_CG12061	7.40984	-1.09368	1.25431	-0.871936	0.383243	0.446664
Dmel_CG46508	9.62345	-1.09381	1.28937	-0.848332	0.396253	0.459465
Dmel_CG46513	9.62345	-1.09381	1.28937	-0.848332	0.396253	0.459465
Dmel_CR33716	64.1498	-1.09452	0.310835	-3.52122	0.000429569	0.00082017
Dmel_CG13708	48.632	-1.09492	0.229156	-4.77804	1.77009e-06	4.2683e-06
Dmel_CR31400	7009.75	-1.09594	0.0626874	-17.4826	1.94289e-68	3.03444e-67
Dmel_CG8722	735.131	-1.09628	0.0619194	-17.7049	3.84231e-70	6.16076e-69
Dmel_CG42773	29.3111	-1.09637	0.786329	-1.39429	0.163229	0.207999
Dmel_CG5399	3041.46	-1.0967	0.0716428	-15.3079	6.77225e-53	7.97875e-52
Dmel_CR46291	5.36235	-1.09699	1.05822	-1.03664	0.299905	0.360384
Dmel_CG16755	14.3566	-1.09741	0.449605	-2.44084	0.0146532	0.022833
Dmel_CG14234	28.9782	-1.09757	0.290951	-3.77234	0.000161721	0.000324129
Dmel_CG6575	899.168	-1.09783	0.0720248	-15.2424	1.84816e-52	2.17033e-51
Dmel_CG3327	161.763	-1.0992	0.338889	-3.24353	0.00118058	0.00213986
Dmel_CG5946	566.029	-1.0994	0.0724286	-15.1791	4.86519e-52	5.6948e-51
Dmel_CG5499	6284.47	-1.09965	0.0401749	-27.3715	5.98595e-165	2.82094e-163
Dmel_CG7487	721.494	-1.10018	0.0664692	-16.5518	1.55396e-61	2.20175e-60
Dmel_CG4816	1023.6	-1.10062	0.063847	-17.2385	1.36565e-66	2.07606e-65
Dmel_CG15377	15.8404	-1.10073	0.445063	-2.4732	0.013391	0.020996
Dmel_CG13101	48.7048	-1.10115	0.368924	-2.98475	0.00283809	0.00490309
Dmel_CG11086	1441.29	-1.10371	0.0640096	-17.2429	1.26538e-66	1.92633e-65
Dmel_CG3000	693.994	-1.10443	0.0683021	-16.1698	8.243e-59	1.09896e-57
Dmel_CR45409	39.473	-1.10615	0.282921	-3.90975	9.23935e-05	0.000189849
Dmel_CG4965	154.576	-1.10624	0.162026	-6.82758	8.63607e-12	2.94916e-11
Dmel_CG3570	156.001	-1.107	0.1445	-7.66093	1.84594e-14	7.17911e-14
Dmel_CG32944	23.3527	-1.10773	0.32969	-3.35993	0.000779626	0.0014413
Dmel_CG32019	19.1878	-1.10786	0.381157	-2.90657	0.00365418	0.00621102
Dmel_CG8667	193.472	-1.10797	0.315767	-3.50883	0.000450086	0.000856777
Dmel_CG6556	2398.79	-1.10802	0.0394994	-28.0515	3.82507e-173	1.91944e-171
Dmel_CG7722	146.829	-1.10867	0.23072	-4.80527	1.54544e-06	3.75331e-06
Dmel_CG32133	4866.54	-1.10881	0.0661339	-16.7661	4.31938e-63	6.27584e-62
Dmel_CG32159	141.171	-1.10948	0.144419	-7.68238	1.56162e-14	6.09961e-14
Dmel_CG42265	16.8054	-1.11148	0.459859	-2.41701	0.0156485	0.0242688
Dmel_CG33542	171.156	-1.11154	0.147746	-7.52333	5.33981e-14	2.04372e-13
Dmel_CG5452	1436.62	-1.11177	0.0570748	-19.4791	1.65021e-84	3.25212e-83
Dmel_CG8648	488.682	-1.1118	0.0973519	-11.4205	3.30512e-30	2.32022e-29
Dmel_CG15705	122.427	-1.11212	0.832978	-1.33512	0.181838	0.228993
Dmel_CG1966	4768.34	-1.11275	0.0333079	-33.4079	1.05336e-244	8.3951e-243
Dmel_CG43125	32.8848	-1.11278	0.907105	-1.22674	0.219922	0.271961
Dmel_CG15231	14.5288	-1.1129	1.2027	-0.925337	0.354791	0.417272
Dmel_CG8277	12.5457	-1.11376	0.473318	-2.35309	0.0186182	0.0285274
Dmel_CG8673	17.1472	-1.11377	0.413737	-2.69197	0.00710306	0.0116106
Dmel_CG4347	999.45	-1.11522	0.0611801	-18.2284	3.07199e-74	5.24367e-73
Dmel_CG13895	520.133	-1.1154	0.0744887	-14.974	1.08572e-50	1.24268e-49
Dmel_CG14031	210.027	-1.11603	0.120397	-9.26953	1.86963e-20	9.45191e-20
Dmel_CG8902	312.97	-1.11605	0.099569	-11.2088	3.68977e-29	2.50115e-28
Dmel_CG7642	26.9501	-1.11621	0.371282	-3.00637	0.00264387	0.00458731
Dmel_CG33267	19.8599	-1.1171	0.372714	-2.99722	0.00272457	0.00472052
Dmel_CG7079	6.23205	-1.11743	0.657532	-1.69942	0.0892394	0.120307
Dmel_CG43999	11.7241	-1.11905	0.713749	-1.56785	0.116916	0.153476
Dmel_CG31201	14.1019	-1.11916	0.417725	-2.67917	0.00738041	0.0120349
Dmel_CG1210	3731.18	-1.11963	0.0479269	-23.3612	1.06017e-120	3.32116e-119
Dmel_CG34194	39.2805	-1.12017	0.287388	-3.89774	9.70926e-05	0.000199089
Dmel_CG18467	58.1891	-1.12091	0.224609	-4.99052	6.02183e-07	1.50845e-06
Dmel_CG12338	118.098	-1.12155	0.168801	-6.6442	3.04865e-11	1.01332e-10
Dmel_CG30170	135.145	-1.12207	0.220284	-5.09374	3.51067e-07	8.97457e-07
Dmel_CG9218	192.901	-1.1231	0.20687	-5.42902	5.6664e-08	1.53354e-07
Dmel_CR45444	9.63007	-1.12322	0.590738	-1.90138	0.0572524	0.0801134
Dmel_CG10348	6.84603	-1.12332	1.1131	-1.00918	0.312887	0.37383
Dmel_CG33134	1660.4	-1.1237	0.0814823	-13.7907	2.90077e-43	2.79977e-42
Dmel_CG6405	15.7843	-1.12399	0.437023	-2.57193	0.0101132	0.0161439
Dmel_CG32351	13.6444	-1.12433	0.465611	-2.41474	0.0157462	0.0244098
Dmel_CG5953	2019.46	-1.12453	0.0573556	-19.6062	1.36801e-85	2.73074e-84
Dmel_CG11399	2468.01	-1.12505	0.050795	-22.1489	1.06884e-108	2.96294e-107
Dmel_CG30085	4106.28	-1.12514	0.0344688	-32.6424	1.02858e-233	7.48238e-232
Dmel_CG30389	2214.56	-1.12718	0.0561665	-20.0685	1.39115e-89	2.9336e-88
Dmel_CG5505	4455.66	-1.12741	0.0416552	-27.0653	2.52204e-161	1.13902e-159
Dmel_CG4405	11.6783	-1.12785	0.706272	-1.59691	0.110286	0.145548
Dmel_CG12756	196.274	-1.12918	0.131831	-8.56536	1.07738e-17	4.89839e-17
Dmel_CG9533	2362.75	-1.12923	0.0529972	-21.3074	9.69531e-101	2.39379e-99
Dmel_CG2887	7.13315	-1.13158	0.689425	-1.64135	0.100726	0.134107
Dmel_CG40263	889.041	-1.13188	0.0758416	-14.9242	2.29338e-50	2.6002e-49
Dmel_CG11711	2538.98	-1.13192	0.0526057	-21.5171	1.07807e-102	2.74946e-101
Dmel_CR45833	18.0932	-1.1324	0.429218	-2.63828	0.00833287	0.0134465
Dmel_CG11811	542.05	-1.13408	0.0754519	-15.0306	4.63027e-51	5.33343e-50
Dmel_CR44667	18.1096	-1.1349	0.652069	-1.74045	0.0817795	0.111288
Dmel_CG12345	19.4821	-1.13534	0.379665	-2.99038	0.00278628	0.00481973
Dmel_CG2958	12.8776	-1.13597	0.425371	-2.67053	0.00757307	0.0123176
Dmel_CG8216	14.5398	-1.13657	0.45602	-2.49237	0.0126894	0.0199478
Dmel_CG7574	87.9917	-1.13796	0.192791	-5.90257	3.57884e-09	1.04728e-08
Dmel_CG14993	8.21024	-1.13797	1.03549	-1.09897	0.271783	0.32944
Dmel_CR43653	197.683	-1.13954	0.150469	-7.57327	3.63945e-14	1.40334e-13
Dmel_CG31029	21.9667	-1.13959	0.622099	-1.83185	0.0669736	0.0926517
Dmel_CG2641	320.151	-1.14129	0.113782	-10.0305	1.11953e-23	6.32339e-23
Dmel_CG42590	19.2067	-1.1441	0.496618	-2.30378	0.0212353	0.0322773
Dmel_CG18802	959.031	-1.14478	0.0648671	-17.6481	1.0527e-69	1.67305e-68
Dmel_CR44911	73.6414	-1.14539	0.18573	-6.167	6.95995e-10	2.13406e-09
Dmel_CG31770	535.01	-1.14548	0.192681	-5.94495	2.76543e-09	8.1342e-09
Dmel_CG7351	273.33	-1.14639	0.110125	-10.4099	2.23498e-25	1.33397e-24
Dmel_CG2999	8809.22	-1.14695	0.0585723	-19.5817	2.21516e-85	4.40552e-84
Dmel_CG9660	188.908	-1.1495	0.123901	-9.2776	1.73346e-20	8.77581e-20
Dmel_CG18808	32.3784	-1.14988	0.314357	-3.65786	0.00025433	0.000499398
Dmel_CG12945	910.823	-1.15056	0.062585	-18.384	1.76408e-75	3.05934e-74
Dmel_CG4088	481.333	-1.15104	0.0833358	-13.8121	2.15434e-43	2.08304e-42
Dmel_CG13358	13.724	-1.15182	0.461428	-2.49621	0.0125528	0.0197474
Dmel_CG34398	20.6597	-1.15187	0.450984	-2.55412	0.0106457	0.0169216
Dmel_CG1772	1518.46	-1.1538	0.0717346	-16.0843	3.287e-58	4.31852e-57
Dmel_CG4286	119.946	-1.15525	0.562796	-2.05269	0.0401026	0.0579486
Dmel_CG14668	15.8162	-1.1554	1.21706	-0.949339	0.342448	0.404467
Dmel_CG15824	53.4118	-1.15574	0.23233	-4.97456	6.53948e-07	1.63547e-06
Dmel_CG3509	15.1901	-1.15845	0.419124	-2.76398	0.00571002	0.00945621
Dmel_CG7408	2273.07	-1.15851	0.0602596	-19.2253	2.27335e-82	4.34582e-81
Dmel_CG33276	32.2691	-1.15967	0.307062	-3.77668	0.000158932	0.000318952
Dmel_CG31637	1653.97	-1.1611	0.0606915	-19.1312	1.38959e-81	2.62858e-80
Dmel_CG9239	1670.46	-1.16247	0.0478169	-24.3109	1.50358e-130	5.2403e-129
Dmel_CR45520	12.3003	-1.16436	0.487197	-2.38991	0.0168527	0.0260098
Dmel_CG9121	107.542	-1.16481	0.164688	-7.07283	1.5181e-12	5.4163e-12
Dmel_CG12284	5390.16	-1.16503	0.0329721	-35.3339	1.7726e-273	1.67071e-271
Dmel_CG42717	18.3418	-1.16542	0.412396	-2.82597	0.00471381	0.00789325
Dmel_CG2191	10.1775	-1.16629	0.47917	-2.43399	0.0149336	0.0232265
Dmel_CG34207	8.04537	-1.16641	0.600121	-1.94362	0.051941	0.0733918
Dmel_CG5527	27.3394	-1.16825	0.326035	-3.58321	0.000339397	0.000655627
Dmel_CR33794	113.572	-1.16827	0.249043	-4.69107	2.71786e-06	6.4617e-06
Dmel_CG1747	122.925	-1.16952	0.17619	-6.63783	3.1833e-11	1.0571e-10
Dmel_CG9903	10.0006	-1.17021	0.504007	-2.32181	0.0202433	0.0308821
Dmel_CG4082	1951.34	-1.17068	0.0529753	-22.0987	3.25402e-108	8.99752e-107
Dmel_CG1070	3885.52	-1.17239	0.0471545	-24.8628	1.88123e-136	6.77429e-135
Dmel_CG32195	167.687	-1.17293	0.167953	-6.98367	2.87558e-12	1.01163e-11
Dmel_CG9089	528.226	-1.17379	0.0763452	-15.3747	2.41807e-53	2.87385e-52
Dmel_CG17533	270.235	-1.17408	0.116505	-10.0775	6.9467e-24	3.96499e-23
Dmel_CG7387	27.1878	-1.17472	0.298556	-3.93465	8.33174e-05	0.000171623
Dmel_CR44299	14.2446	-1.17516	0.50635	-2.32084	0.0202953	0.0309571
Dmel_CG3714	1305.12	-1.17548	0.0484297	-24.2718	3.89489e-130	1.34448e-128
Dmel_CG3938	1258.8	-1.17558	0.0620601	-18.9426	5.08189e-80	9.44814e-79
Dmel_CG13813	6.87905	-1.17579	0.611868	-1.92164	0.0546512	0.0767908
Dmel_CG44122	9048.66	-1.17651	0.0375461	-31.3351	1.55204e-215	9.89562e-214
Dmel_CG4589	2178.86	-1.17684	0.0527207	-22.3222	2.25116e-110	6.38751e-109
Dmel_CG9938	589.964	-1.1773	0.0686252	-17.1555	5.71819e-66	8.63224e-65
Dmel_CG1584	413.39	-1.17763	0.0926825	-12.7061	5.47178e-37	4.56571e-36
Dmel_CG5586	30.4786	-1.17778	0.297867	-3.95405	7.68396e-05	0.000158883
Dmel_CG5949	809.178	-1.17797	0.0716631	-16.4376	1.02935e-60	1.43592e-59
Dmel_CR32914	6.32874	-1.17811	0.724067	-1.62707	0.103723	0.137624
Dmel_CG5684	1942.24	-1.17997	0.0556026	-21.2215	6.04434e-100	1.47224e-98
Dmel_CG10211	30.5799	-1.18013	0.358897	-3.28821	0.00100826	0.00184014
Dmel_CG16736	20.2839	-1.1803	0.356276	-3.31287	0.000923441	0.00169372
Dmel_CR45889	151.054	-1.18124	0.172223	-6.85879	6.94458e-12	2.38808e-11
Dmel_CG32650	38.1472	-1.18309	0.270883	-4.36755	1.25646e-05	2.80683e-05
Dmel_CG17109	17.3407	-1.18335	0.432953	-2.7332	0.0062723	0.0103337
Dmel_CG14780	34.0483	-1.18359	0.294767	-4.01535	5.93573e-05	0.000124299
Dmel_CG13190	44.7201	-1.1854	0.3008	-3.94083	8.11994e-05	0.000167546
Dmel_CG42346	1053.82	-1.18582	0.0567428	-20.8982	5.56384e-97	1.30817e-95
Dmel_CG3966	7.40926	-1.1863	0.667844	-1.77632	0.07568	0.103717
Dmel_CG4797	5.43099	-1.18821	1.7933	-0.662585	0.507596	0.569843
Dmel_CG3440	41.0599	-1.18834	0.248434	-4.78332	1.7242e-06	4.16598e-06
Dmel_CG9431	33.5558	-1.19011	0.339168	-3.50893	0.000449919	0.000856609
Dmel_CG4903	7037.93	-1.19094	0.0408617	-29.1457	9.47386e-187	5.16016e-185
Dmel_CG8286	2097.74	-1.19201	0.0479815	-24.8431	3.07261e-136	1.10278e-134
Dmel_CG17110	15.8638	-1.19213	0.444071	-2.68455	0.00726278	0.0118574
Dmel_CG43690	893.104	-1.19295	0.0809394	-14.7388	3.62963e-49	4.01444e-48
Dmel_CG7189	21.5527	-1.19451	0.361031	-3.30862	0.000937567	0.00171805
Dmel_CG14999	1536.8	-1.19472	0.0659574	-18.1136	2.49097e-73	4.21869e-72
Dmel_CG3181	1773.21	-1.19594	0.0562758	-21.2514	3.19725e-100	7.80517e-99
Dmel_CG5165	661.585	-1.1968	0.080085	-14.9441	1.70238e-50	1.93824e-49
Dmel_CR44992	89.129	-1.19827	0.167559	-7.15135	8.59278e-13	3.10457e-12
Dmel_CG17111	11.8447	-1.19852	0.479742	-2.49827	0.0124802	0.0196446
Dmel_CR43372	10.7977	-1.19854	0.651077	-1.84086	0.0656418	0.0909371
Dmel_CG9503	127.26	-1.20068	0.159583	-7.52383	5.3194e-14	2.03663e-13
Dmel_CG14441	1454.43	-1.20198	0.0781261	-15.3851	2.06022e-53	2.45393e-52
Dmel_CG34100	9296.76	-1.20479	0.0581453	-20.7203	2.27383e-95	5.21058e-94
Dmel_CG8444	5328.53	-1.20642	0.0445174	-27.0999	9.86947e-162	4.51372e-160
Dmel_CG8663	578.539	-1.20681	0.277303	-4.35196	1.34924e-05	3.00789e-05
Dmel_CG18473	21.5175	-1.20688	0.34762	-3.47183	0.000516925	0.000976805
Dmel_CG15329	9.10399	-1.2082	0.613973	-1.96783	0.0490871	0.0697228
Dmel_CG12868	139.963	-1.20832	0.165472	-7.30229	2.82914e-13	1.05053e-12
Dmel_CG9864	35.8697	-1.20842	0.275018	-4.39396	1.11305e-05	2.50143e-05
Dmel_CG13400	761.068	-1.20932	0.0607219	-19.9157	2.97396e-88	6.16342e-87
Dmel_CG13178	18.0855	-1.21036	0.371215	-3.26053	0.00111203	0.00202237
Dmel_CG10654	22.622	-1.21068	0.391131	-3.09532	0.00196599	0.00346663
Dmel_CG18765	21.4703	-1.21094	0.763807	-1.5854	0.112876	0.148604
Dmel_CG3764	2022.1	-1.21143	0.0467998	-25.8853	9.7401e-148	3.8113e-146
Dmel_CG6383	33.3692	-1.21169	0.256904	-4.71651	2.39919e-06	5.72415e-06
Dmel_CG5371	3473.02	-1.21306	0.0452972	-26.78	5.52751e-158	2.42561e-156
Dmel_CG42269	29.7645	-1.21385	0.321823	-3.7718	0.000162073	0.000324715
Dmel_CG42670	17913.1	-1.21605	0.0617473	-19.6939	2.43104e-86	4.90689e-85
Dmel_CR43963	45.432	-1.21705	0.28552	-4.26256	2.02102e-05	4.42184e-05
Dmel_CG32115	486.081	-1.21745	0.129717	-9.38542	6.26659e-21	3.22524e-20
Dmel_CG7272	647.722	-1.21791	0.0748518	-16.271	1.58605e-59	2.17061e-58
Dmel_CG7962	770.808	-1.21868	0.0783682	-15.5507	1.5735e-54	1.91846e-53
Dmel_CR43604	164.414	-1.21882	0.183372	-6.6467	2.99729e-11	9.96858e-11
Dmel_CG42588	1820.81	-1.2196	0.0575267	-21.2005	9.43879e-100	2.27855e-98
Dmel_CG12831	6.88487	-1.2203	0.718414	-1.6986	0.089394	0.120451
Dmel_CG10722	695.744	-1.22125	0.0817863	-14.9322	2.03345e-50	2.30791e-49
Dmel_CG32700	33.6627	-1.22346	0.491622	-2.48861	0.0128242	0.020154
Dmel_CG14503	12.7032	-1.22415	0.494811	-2.47398	0.0133617	0.020953
Dmel_CG13936	24.1011	-1.22429	0.462848	-2.64512	0.00816616	0.013203
Dmel_CG42315	104.998	-1.22458	0.152456	-8.03232	9.56427e-16	3.94622e-15
Dmel_CG6874	611.519	-1.22615	0.0730096	-16.7944	2.68392e-63	3.91008e-62
Dmel_CG10806	45.1848	-1.22729	0.221943	-5.52975	3.20684e-08	8.82205e-08
Dmel_CR44442	9.99722	-1.22784	0.532733	-2.3048	0.0211777	0.0321942
Dmel_CG12298	527.016	-1.22787	0.0768767	-15.9719	2.00445e-57	2.58338e-56
Dmel_CG4803	24.2526	-1.22964	0.363213	-3.38546	0.000710589	0.00132088
Dmel_CG32251	1237.45	-1.22967	0.0793457	-15.4976	3.60182e-54	4.34261e-53
Dmel_CR44729	9.89976	-1.23285	0.764775	-1.61204	0.106953	0.141442
Dmel_CG3603	63.4944	-1.23345	0.267677	-4.608	4.06566e-06	9.53021e-06
Dmel_CG10933	5.31481	-1.23355	0.908641	-1.35758	0.174598	0.220773
Dmel_CG6347	6.72078	-1.23391	1.01339	-1.21761	0.223371	0.27566
Dmel_CR45402	35.6495	-1.23603	0.463367	-2.6675	0.00764173	0.0124125
Dmel_CG17032	20.3327	-1.23621	0.345868	-3.57423	0.000351256	0.000677689
Dmel_CG16959	50.877	-1.23772	0.282863	-4.37569	1.21052e-05	2.70923e-05
Dmel_CG42353	175.218	-1.23815	0.12692	-9.75542	1.74871e-22	9.50089e-22
Dmel_CG10444	1314.86	-1.23822	0.0511188	-24.2225	1.29004e-129	4.42491e-128
Dmel_CG10858	108.764	-1.23882	0.200231	-6.18693	6.13477e-10	1.88691e-09
Dmel_CG32461	35.0306	-1.24099	0.339164	-3.65895	0.000253251	0.00049746
Dmel_CG1638	37.35	-1.24462	0.27749	-4.48529	7.28143e-06	1.66646e-05
Dmel_CG14053	9.09688	-1.24478	0.53581	-2.32318	0.0201697	0.0307784
Dmel_CG42404	31.2314	-1.24497	0.310689	-4.00711	6.14663e-05	0.000128319
Dmel_CG42671	1658.06	-1.24502	0.0577195	-21.5701	3.42886e-103	8.8489e-102
Dmel_CG1783	1052.53	-1.2453	0.0581168	-21.4275	7.40219e-102	1.84867e-100
Dmel_CG2507	19.1706	-1.24958	0.386445	-3.23351	0.00122278	0.00221264
Dmel_CG9381	3396.47	-1.24961	0.0529058	-23.6195	2.43278e-123	7.87131e-122
Dmel_CG32695	24.9799	-1.25011	0.503837	-2.48118	0.0130949	0.0205585
Dmel_CG6055	14.4133	-1.25076	0.492089	-2.54174	0.0110302	0.0174969
Dmel_CR45330	6.80909	-1.25106	0.726097	-1.723	0.0848887	0.115028
Dmel_CG42541	238.29	-1.25149	0.141068	-8.87152	7.21563e-19	3.46063e-18
Dmel_CR32172	175.76	-1.25265	0.264335	-4.73888	2.14905e-06	5.14092e-06
Dmel_CG30483	13545.3	-1.25306	0.0391267	-32.0257	4.77826e-225	3.29883e-223
Dmel_CG14254	48.0999	-1.25455	0.664456	-1.88808	0.0590149	0.0824094
Dmel_CR45054	938.382	-1.25473	0.076158	-16.4754	5.51371e-61	7.75137e-60
Dmel_CG11156	1422.02	-1.25524	0.0497015	-25.2556	9.81769e-141	3.63187e-139
Dmel_CG8909	37.8461	-1.25549	0.257083	-4.88361	1.04161e-06	2.56728e-06
Dmel_CR45053	35.4316	-1.25634	0.33286	-3.77437	0.00016041	0.00032168
Dmel_CG7506	193.82	-1.25636	0.124607	-10.0826	6.59667e-24	3.77116e-23
Dmel_CG30115	1699.07	-1.2566	0.0578803	-21.7103	1.64159e-104	4.31873e-103
Dmel_CG31675	9.03893	-1.25689	0.534757	-2.35039	0.0187538	0.0287189
Dmel_CR43639	19.6396	-1.2569	0.613112	-2.05004	0.0403605	0.0582902
Dmel_CG9050	13.3286	-1.25743	0.479703	-2.62127	0.00876024	0.0140941
Dmel_CG11253	69.3587	-1.25867	0.19786	-6.36144	1.99869e-10	6.34559e-10
Dmel_CR46375	105.686	-1.25953	0.218657	-5.76032	8.39546e-09	2.39029e-08
Dmel_CG6432	7.19201	-1.25967	0.626153	-2.01177	0.0442445	0.0633844
Dmel_CG17081	536.815	-1.25976	0.0772341	-16.311	8.24846e-60	1.13314e-58
Dmel_CG42402	31.0072	-1.26049	0.298398	-4.22419	2.39801e-05	5.2109e-05
Dmel_CG6801	274.089	-1.2621	0.107398	-11.7516	6.93258e-32	5.04988e-31
Dmel_CG5835	144.511	-1.26242	0.143914	-8.77206	1.75427e-18	8.26719e-18
Dmel_CG4998	11.3403	-1.26387	0.959949	-1.3166	0.187971	0.236004
Dmel_CG15004	9.62655	-1.26741	0.48941	-2.58967	0.00960693	0.0153765
Dmel_CG11635	7.95013	-1.26865	0.669543	-1.8948	0.0581186	0.0812521
Dmel_CG43782	286.644	-1.26911	0.12745	-9.95766	2.33503e-23	1.30059e-22
Dmel_CR46050	33.3474	-1.26914	0.288435	-4.40011	1.08195e-05	2.43405e-05
Dmel_CG8262	368.163	-1.26964	0.0868775	-14.6142	2.28087e-48	2.47224e-47
Dmel_CG34264	44.6988	-1.27102	0.24048	-5.28536	1.25459e-07	3.31591e-07
Dmel_CG7670	440.118	-1.27192	0.102108	-12.4566	1.28787e-35	1.04096e-34
Dmel_CG1212	658.539	-1.27482	0.0698297	-18.2561	1.84913e-74	3.17131e-73
Dmel_CG10374	262.728	-1.27539	0.112602	-11.3265	9.70212e-30	6.7411e-29
Dmel_CG6836	10.9693	-1.27539	0.768783	-1.65898	0.09712	0.129817
Dmel_CG1468	7.07605	-1.27867	1.03493	-1.23552	0.216638	0.268298
Dmel_CG43783	544.815	-1.27887	0.08611	-14.8515	6.79972e-50	7.62174e-49
Dmel_CG11405	1748.73	-1.27923	0.0753519	-16.9767	1.22084e-64	1.8127e-63
Dmel_CG10594	10.4706	-1.28097	0.605489	-2.1156	0.0343789	0.050349
Dmel_CG45050	9106.3	-1.28136	0.0533791	-24.0049	2.47388e-127	8.30168e-126
Dmel_CG9319	122.821	-1.28191	0.166893	-7.68106	1.57774e-14	6.16036e-14
Dmel_CG43143	934.186	-1.28297	0.0782504	-16.3958	2.05034e-60	2.8419e-59
Dmel_CG31213	1576.89	-1.28421	0.0814788	-15.7613	5.74755e-56	7.16066e-55
Dmel_CG2187	17.4123	-1.28513	0.437358	-2.93838	0.00329929	0.0056492
Dmel_CG12413	365.595	-1.2853	0.097396	-13.1966	9.17281e-40	8.26468e-39
Dmel_CG10191	1527.73	-1.28561	0.0640333	-20.0772	1.16732e-89	2.46638e-88
Dmel_CG13830	43.1586	-1.28601	0.252834	-5.08637	3.64972e-07	9.32124e-07
Dmel_CG15792	16226	-1.2862	0.036715	-35.0319	7.34709e-269	6.74874e-267
Dmel_CG1804	355.2	-1.28639	0.106931	-12.0301	2.46843e-33	1.87231e-32
Dmel_CG7188	2158.88	-1.28656	0.0628696	-20.464	4.51137e-93	1.0124e-91
Dmel_CG6186	12.0373	-1.28688	0.490615	-2.623	0.00871596	0.0140291
Dmel_CG34112	27.9051	-1.28965	0.460349	-2.80146	0.00508715	0.0084804
Dmel_CG45477	3303.85	-1.29004	0.0727483	-17.733	2.33279e-70	3.7739e-69
Dmel_CG7802	63.9556	-1.29047	0.202524	-6.37196	1.86626e-10	5.93904e-10
Dmel_CG14834	16.1864	-1.29124	0.454143	-2.84325	0.00446564	0.00750785
Dmel_CG34405	632.438	-1.29161	0.0750025	-17.2209	1.85058e-66	2.80931e-65
Dmel_CR43991	34.8798	-1.29432	0.312831	-4.13743	3.51217e-05	7.5234e-05
Dmel_CG13694	162.856	-1.29688	0.152491	-8.50464	1.82161e-17	8.20291e-17
Dmel_CG7334	736.643	-1.29691	0.0658948	-19.6816	3.10271e-86	6.25099e-85
Dmel_CG11326	665.974	-1.29711	0.18826	-6.89001	5.57894e-12	1.92764e-11
Dmel_CG9752	434.691	-1.29869	0.101734	-12.7656	2.55338e-37	2.15043e-36
Dmel_CG15003	10.3552	-1.29975	0.520507	-2.49708	0.012522	0.0197048
Dmel_CG4752	7.09167	-1.30306	1.11296	-1.1708	0.241678	0.296295
Dmel_CR45036	9.48397	-1.30358	0.808143	-1.61305	0.106733	0.141203
Dmel_CG12681	67.2376	-1.30473	0.760931	-1.71465	0.0864102	0.116849
Dmel_CG17453	10.621	-1.30588	0.576381	-2.26565	0.0234728	0.0354398
Dmel_CG6592	6.62401	-1.30677	0.671789	-1.9452	0.0517508	0.0731612
Dmel_CG4460	315.11	-1.30686	0.129924	-10.0587	8.40893e-24	4.77696e-23
Dmel_CG14411	1624.01	-1.30717	0.0666086	-19.6247	9.51627e-86	1.90308e-84
Dmel_CG17498	690.661	-1.30884	0.0839146	-15.5973	7.59469e-55	9.31208e-54
Dmel_CG16838	1477.83	-1.30949	0.0564149	-23.2117	3.47042e-119	1.08092e-117
Dmel_CG46315	455.026	-1.30991	0.0858019	-15.2667	1.27481e-52	1.49866e-51
Dmel_CG1516	1501.88	-1.31077	0.0611395	-21.439	5.78068e-102	1.45039e-100
Dmel_CG11426	13.4899	-1.31401	0.692639	-1.8971	0.0578142	0.0808474
Dmel_CG12470	11.0163	-1.31537	0.664339	-1.97997	0.0477074	0.0679591
Dmel_CG3953	384.596	-1.31594	0.0851494	-15.4545	7.03736e-54	8.46592e-53
Dmel_CR46481	914.179	-1.31619	0.120224	-10.9479	6.80408e-28	4.42939e-27
Dmel_CG43740	20.7932	-1.31727	0.427935	-3.07821	0.00208248	0.00365598
Dmel_CG13992	22.9982	-1.31924	0.349453	-3.77516	0.000159902	0.000320722
Dmel_CR46357	12.4362	-1.32016	0.485886	-2.71702	0.00658729	0.0108165
Dmel_CG1246	53.8053	-1.3237	0.218363	-6.06195	1.34483e-09	4.04457e-09
Dmel_CG33473	2821.22	-1.32382	0.0561893	-23.5601	9.89733e-123	3.17388e-121
Dmel_CG9008	29.086	-1.32469	0.296827	-4.46284	8.08797e-06	1.84287e-05
Dmel_CR43868	6.13439	-1.32515	0.764601	-1.73313	0.0830728	0.112864
Dmel_CR44779	525.418	-1.3259	0.100959	-13.1331	2.12702e-39	1.89907e-38
Dmel_CG44247	24.9591	-1.33141	0.376569	-3.53564	0.00040679	0.000779423
Dmel_CG9850	7.26956	-1.33152	0.570289	-2.33482	0.0195531	0.0298838
Dmel_CG7972	518.772	-1.33314	0.0717456	-18.5815	4.53797e-77	8.02398e-76
Dmel_CG43675	394.99	-1.33567	0.0911206	-14.6583	1.19258e-48	1.30306e-47
Dmel_CG3703	254.877	-1.33609	0.121265	-11.018	3.13037e-28	2.06262e-27
Dmel_CG31634	11.0119	-1.33777	0.581531	-2.30042	0.0214242	0.0325416
Dmel_CR46004	29.3482	-1.33895	0.441238	-3.03453	0.00240909	0.00420553
Dmel_CG9379	663.337	-1.33898	0.0863101	-15.5136	2.80575e-54	3.39793e-53
Dmel_CG10923	1417.89	-1.33966	0.0477966	-28.0284	7.32001e-173	3.63952e-171
Dmel_CG42318	1327.75	-1.33978	0.0692866	-19.3368	2.63191e-83	5.09415e-82
Dmel_CG31909	33.7111	-1.34059	0.302365	-4.43369	9.2633e-06	2.09877e-05
Dmel_CG7084	6.02668	-1.34127	1.08824	-1.23251	0.217758	0.269469
Dmel_CG44774	4904.84	-1.34158	0.0417885	-32.1042	3.85582e-226	2.67905e-224
Dmel_CG4976	2672.58	-1.34356	0.0408586	-32.8832	3.81786e-237	2.91421e-235
Dmel_CR44295	201.634	-1.34376	0.128508	-10.4566	1.36632e-25	8.25505e-25
Dmel_CG12972	72.5586	-1.34549	0.188989	-7.11942	1.08379e-12	3.89366e-12
Dmel_CG7447	12.8776	-1.3472	0.79869	-1.68676	0.0916488	0.123096
Dmel_CG11205	484.459	-1.34725	0.0983297	-13.7013	9.96734e-43	9.48516e-42
Dmel_CR44894	14.0915	-1.34746	0.455696	-2.95692	0.00310726	0.00534003
Dmel_CG42280	52.8923	-1.34748	0.282139	-4.77595	1.78864e-06	4.31129e-06
Dmel_CG10564	66.2017	-1.34829	0.194141	-6.94488	3.78784e-12	1.32142e-11
Dmel_CG12952	90.3233	-1.34934	0.165959	-8.13053	4.27416e-16	1.80615e-15
Dmel_CG9989	168.049	-1.35021	0.204308	-6.60872	3.87661e-11	1.28184e-10
Dmel_CG15497	70.161	-1.35056	0.243212	-5.55301	2.80793e-08	7.74825e-08
Dmel_CG30424	98.5536	-1.35332	0.321287	-4.2122	2.52897e-05	5.48449e-05
Dmel_CG9358	5.97348	-1.35378	0.640931	-2.11221	0.0346683	0.0507454
Dmel_CG43693	24.2446	-1.35433	0.892276	-1.51784	0.129056	0.167948
Dmel_CG11634	17.2493	-1.35466	1.21453	-1.11537	0.264691	0.321781
Dmel_CG33329	47.4084	-1.35519	0.708495	-1.91277	0.0557775	0.0782035
Dmel_CG32067	2308.69	-1.35925	0.0618609	-21.9726	5.26418e-107	1.43004e-105
Dmel_CG32717	362.306	-1.35929	0.120983	-11.2354	2.73267e-29	1.85935e-28
Dmel_CG3448	120.195	-1.36065	0.140104	-9.71172	2.6876e-22	1.45002e-21
Dmel_CG42288	180.429	-1.36117	0.166811	-8.15997	3.35116e-16	1.42556e-15
Dmel_CG9357	7.27521	-1.36165	0.569153	-2.39242	0.0167378	0.0258361
Dmel_CG10236	104843	-1.36202	0.0199532	-68.261	0	0
Dmel_CG10336	490.718	-1.36341	0.0841583	-16.2006	4.9946e-59	6.74178e-58
Dmel_CG13891	19.2343	-1.36609	0.402554	-3.39355	0.000689937	0.00128448
Dmel_CG13691	46.6378	-1.36662	0.226541	-6.03254	1.614e-09	4.82864e-09
Dmel_CG15879	182.089	-1.36727	0.125893	-10.8606	1.77659e-27	1.14078e-26
Dmel_CG12993	11.4693	-1.36816	0.949236	-1.44133	0.149491	0.192074
Dmel_CR44069	78.6184	-1.36852	0.186153	-7.35155	1.95916e-13	7.33265e-13
Dmel_CG40470	160.351	-1.36991	0.442183	-3.09806	0.00194792	0.00343644
Dmel_CG34370	20.1234	-1.36996	0.931786	-1.47025	0.141493	0.182685
Dmel_CG46466	159.84	-1.37057	0.137458	-9.97086	2.04454e-23	1.14054e-22
Dmel_CG8448	1561.31	-1.37185	0.0703071	-19.5123	8.63513e-85	1.70796e-83
Dmel_CG9102	1267.36	-1.37244	0.0827608	-16.5832	9.21709e-62	1.31108e-60
Dmel_CG9390	3112.63	-1.37844	0.0411299	-33.5144	2.97136e-246	2.42155e-244
Dmel_CG31094	106	-1.3794	0.307359	-4.48791	7.19237e-06	1.64747e-05
Dmel_CG5560	445.503	-1.38001	0.108741	-12.6908	6.64994e-37	5.54025e-36
Dmel_CG14142	11.2873	-1.38186	0.514061	-2.68813	0.0071853	0.0117397
Dmel_CG13386	149.661	-1.38222	0.371504	-3.72061	0.00019874	0.00039445
Dmel_CG14959	117.376	-1.38487	0.349323	-3.96443	7.35707e-05	0.000152444
Dmel_CG2841	167.107	-1.38622	0.194985	-7.10938	1.16565e-12	4.1822e-12
Dmel_CG5820	6900.2	-1.38721	0.0293749	-47.2242	0	0
Dmel_CG3836	991.521	-1.38986	0.0636036	-21.8519	7.45425e-106	2.00987e-104
Dmel_CG10145	21.1134	-1.39026	0.51156	-2.71769	0.00657386	0.0107977
Dmel_CG6969	28.7677	-1.39045	0.332825	-4.17773	2.94433e-05	6.34969e-05
Dmel_CG43729	220.959	-1.39086	0.294528	-4.72234	2.33149e-06	5.56753e-06
Dmel_CG32513	1139.12	-1.39249	0.0604458	-23.037	1.98584e-117	6.0976e-116
Dmel_CR43961	155.464	-1.39361	0.295891	-4.70987	2.47875e-06	5.91008e-06
Dmel_CG12769	24.2126	-1.39485	0.340622	-4.09501	4.22145e-05	8.98062e-05
Dmel_CG14036	52.6953	-1.39584	0.206785	-6.75021	1.47634e-11	4.98663e-11
Dmel_CR43644	5.88279	-1.39916	0.781689	-1.78991	0.073468	0.100928
Dmel_CG10480	1492.95	-1.39938	0.0652906	-21.4331	6.56925e-102	1.64444e-100
Dmel_CG5491	551.383	-1.40075	0.0797058	-17.574	3.8992e-69	6.16085e-68
Dmel_CG13399	812.095	-1.40994	0.0733498	-19.2221	2.41669e-82	4.6036e-81
Dmel_CG4330	646.211	-1.41055	0.0861762	-16.3683	3.22305e-60	4.46164e-59
Dmel_CG43339	24.0749	-1.41169	0.303316	-4.65418	3.25267e-06	7.68769e-06
Dmel_CG32141	41.0039	-1.4127	0.390062	-3.62173	0.000292634	0.000570171
Dmel_CG8428	8236.42	-1.41322	0.0385602	-36.6496	4.6395e-294	5.07955e-292
Dmel_CG32068	221.966	-1.41443	0.134083	-10.5489	5.1412e-26	3.14833e-25
Dmel_CG6618	74.8993	-1.42054	0.245094	-5.7959	6.79569e-09	1.95225e-08
Dmel_CG4349	10.8167	-1.42063	0.518736	-2.73864	0.00616938	0.0101758
Dmel_CG9801	126.726	-1.4209	0.149072	-9.53167	1.54769e-21	8.13945e-21
Dmel_CG18408	3785.03	-1.42221	0.0528395	-26.9156	1.44205e-159	6.43225e-158
Dmel_CG6931	6.80192	-1.42362	0.655497	-2.17182	0.0298695	0.0442531
Dmel_CG33641	135.774	-1.42504	0.287609	-4.9548	7.2405e-07	1.80663e-06
Dmel_CG3331	27.2053	-1.42525	0.381649	-3.73446	0.000188121	0.000374137
Dmel_CG11295	924.621	-1.42625	0.0693646	-20.5616	6.05982e-94	1.37411e-92
Dmel_CG9342	563.141	-1.42714	0.075039	-19.0186	1.19589e-80	2.23487e-79
Dmel_CG8374	1321.89	-1.42738	0.0498297	-28.6452	1.84206e-180	9.83549e-179
Dmel_CG12424	281.731	-1.4289	0.133989	-10.6643	1.49503e-26	9.34523e-26
Dmel_CG31055	16.8462	-1.43001	0.919333	-1.55548	0.119831	0.156969
Dmel_CG13125	9.51527	-1.4304	0.501507	-2.85221	0.00434165	0.00731073
Dmel_CG40198	46.4059	-1.43043	0.565473	-2.52962	0.0114187	0.0180769
Dmel_CG42233	455.558	-1.43155	0.0888744	-16.1076	2.25637e-58	2.9789e-57
Dmel_CG3822	17.0915	-1.43233	0.402718	-3.55666	0.000375597	0.000721978
Dmel_CG5436	1275.56	-1.43298	0.0768706	-18.6415	1.48092e-77	2.64442e-76
Dmel_CG33816	1690.17	-1.43467	0.39712	-3.61268	0.00030305	0.000588667
Dmel_CG33758	133.425	-1.43509	0.195043	-7.35782	1.86942e-13	7.0016e-13
Dmel_CG11177	798.975	-1.43514	0.0976452	-14.6975	6.68449e-49	7.34075e-48
Dmel_CG5178	16.1408	-1.43527	1.0306	-1.39265	0.163726	0.208493
Dmel_CG34328	45.3843	-1.4371	0.254821	-5.63964	1.70404e-08	4.75911e-08
Dmel_CG42655	18.1984	-1.43778	0.417647	-3.44258	0.000576184	0.00108274
Dmel_CG12133	31.6661	-1.43784	0.875107	-1.64304	0.100374	0.133688
Dmel_CG10657	11.1896	-1.43863	0.526806	-2.73085	0.00631707	0.0104027
Dmel_CG10901	77.2166	-1.44067	0.241149	-5.97419	2.31243e-09	6.84446e-09
Dmel_CG32549	2965.3	-1.44088	0.0463896	-31.0604	8.26962e-212	5.09287e-210
Dmel_CG33757	259.992	-1.44228	0.151848	-9.49815	2.13643e-21	1.1176e-20
Dmel_CG8975	5874.21	-1.44307	0.0407108	-35.4469	3.23897e-275	3.13457e-273
Dmel_CR44468	14.1313	-1.4431	0.892256	-1.61736	0.1058	0.140174
Dmel_CG8592	11.3808	-1.44342	0.528175	-2.73284	0.00627904	0.0103417
Dmel_CG1768	2998.51	-1.44379	0.052321	-27.5948	1.28618e-167	6.16856e-166
Dmel_CG30181	29.1105	-1.44482	0.334727	-4.31641	1.58589e-05	3.50779e-05
Dmel_CG43218	14.4742	-1.44581	0.49832	-2.90137	0.0037154	0.00630717
Dmel_CG5022	20.1281	-1.44716	0.421209	-3.43572	0.000590974	0.00110957
Dmel_CG3829	156.457	-1.44766	0.163199	-8.8705	7.2815e-19	3.49068e-18
Dmel_CG43079	334.505	-1.45104	0.125181	-11.5915	4.55151e-31	3.23713e-30
Dmel_CG11143	4212.16	-1.45505	0.0527103	-27.6046	9.79713e-168	4.71961e-166
Dmel_CG34378	743.444	-1.45648	0.11592	-12.5645	3.30779e-36	2.71204e-35
Dmel_CG3397	30.8415	-1.4568	0.687882	-2.1178	0.0341916	0.0501018
Dmel_CG17046	15045.4	-1.45828	0.0362009	-40.2831	0	0
Dmel_CG1632	12.991	-1.4593	0.690292	-2.11403	0.0345131	0.0505319
Dmel_CG32847	12.0882	-1.45963	0.464797	-3.14036	0.00168741	0.00299736
Dmel_CR46219	7.12307	-1.46119	0.94943	-1.53902	0.123799	0.16165
Dmel_CG6298	6.73899	-1.46227	0.665932	-2.19582	0.0281048	0.0417871
Dmel_CG8279	162.619	-1.4624	0.157321	-9.29568	1.46274e-20	7.41566e-20
Dmel_CG34347	257.126	-1.4629	0.146267	-10.0016	1.5002e-23	8.43397e-23
Dmel_CG13003	12.4584	-1.46403	0.501013	-2.92215	0.00347629	0.00592912
Dmel_CG14626	10.4536	-1.46654	0.673541	-2.17736	0.0294535	0.0436846
Dmel_CR46095	141.463	-1.47307	0.166959	-8.82298	1.11453e-18	5.30774e-18
Dmel_CG42287	182.901	-1.47402	0.135346	-10.8908	1.27562e-27	8.23005e-27
Dmel_CG4206	2093.03	-1.47412	0.0662536	-22.2497	1.13631e-109	3.20742e-108
Dmel_CG42253	3493.08	-1.47577	0.0338059	-43.6542	0	0
Dmel_CG12290	2844.41	-1.47648	0.0555265	-26.5906	8.71534e-156	3.70453e-154
Dmel_CG31146	362.177	-1.48193	0.169043	-8.76657	1.84188e-18	8.65746e-18
Dmel_CG11144	27.7339	-1.48483	0.46044	-3.2248	0.00126062	0.00227768
Dmel_CG31076	29.2576	-1.48624	1.02435	-1.4509	0.146807	0.189006
Dmel_CG7538	2777.02	-1.48934	0.0469092	-31.7495	3.23015e-221	2.16121e-219
Dmel_CG6659	1684.94	-1.49073	0.0591351	-25.2089	3.20058e-140	1.17997e-138
Dmel_CG12725	22.9471	-1.4918	0.360244	-4.14108	3.45677e-05	7.41205e-05
Dmel_CG1702	201.07	-1.4921	0.148932	-10.0187	1.26166e-23	7.10766e-23
Dmel_CG43947	210.922	-1.49359	0.331084	-4.5112	6.44627e-06	1.48567e-05
Dmel_CG32026	101.23	-1.49384	0.259189	-5.76352	8.23764e-09	2.34844e-08
Dmel_CG14296	1104.91	-1.49487	0.0611397	-24.4501	5.02046e-132	1.76678e-130
Dmel_CG13842	9.77238	-1.49517	0.512151	-2.91938	0.00350723	0.00597718
Dmel_CR45778	15.6761	-1.49555	1.041	-1.43665	0.150819	0.193482
Dmel_CR44178	96.8192	-1.49715	0.206965	-7.23382	4.6958e-13	1.71952e-12
Dmel_CG13784	1056.78	-1.4979	0.0659753	-22.7039	4.09918e-114	1.21396e-112
Dmel_CG17470	28.1789	-1.49794	0.349653	-4.28407	1.83502e-05	4.0279e-05
Dmel_CG32139	15.7302	-1.49842	0.755181	-1.98418	0.0472356	0.0673748
Dmel_CG13786	36.4917	-1.50054	0.750528	-1.99931	0.0455744	0.0651949
Dmel_CG13076	2165.69	-1.50093	0.0560603	-26.7734	6.58715e-158	2.87896e-156
Dmel_CG44102	37.888	-1.50211	0.649354	-2.31323	0.0207098	0.0315405
Dmel_CG33777	12.2812	-1.50268	0.789238	-1.90396	0.0569156	0.0797051
Dmel_CR44959	5.67308	-1.50314	0.855153	-1.75775	0.0787902	0.107612
Dmel_CG15576	4.75956	-1.50494	1.17562	-1.28012	0.200504	0.250203
Dmel_CG12164	9.15087	-1.50824	0.683433	-2.20685	0.0273244	0.0407049
Dmel_CG33968	21.7959	-1.50827	0.413506	-3.64751	0.000264795	0.000518633
Dmel_CR43589	295.955	-1.50877	0.211578	-7.13106	9.95983e-13	3.58534e-12
Dmel_CG32490	75.5483	-1.5092	0.222716	-6.77633	1.2327e-11	4.17538e-11
Dmel_CG8846	754.509	-1.51088	0.0829862	-18.2064	4.59005e-74	7.81029e-73
Dmel_CR46002	101.89	-1.51165	0.203183	-7.43983	1.00814e-13	3.81805e-13
Dmel_CG9614	63.467	-1.51169	0.20527	-7.36441	1.77936e-13	6.66892e-13
Dmel_CG31202	14.4379	-1.51321	0.413977	-3.65529	0.000256892	0.000504203
Dmel_CG5359	210.354	-1.51435	0.154844	-9.77981	1.37468e-22	7.50258e-22
Dmel_CG42352	50.9136	-1.51496	0.316332	-4.78915	1.67486e-06	4.05492e-06
Dmel_CG4604	45.2424	-1.51598	0.318949	-4.75304	2.00382e-06	4.81264e-06
Dmel_CG42342	82.5521	-1.51703	0.319919	-4.7419	2.11721e-06	5.06923e-06
Dmel_CG7590	3409.14	-1.51707	0.0750621	-20.2108	7.86317e-91	1.70458e-89
Dmel_CG33087	6044.45	-1.51744	0.0291679	-52.0244	0	0
Dmel_CG31687	683.193	-1.5191	0.0848581	-17.9016	1.14532e-71	1.88664e-70
Dmel_CG13329	259.047	-1.52149	0.116363	-13.0755	4.54793e-39	4.02737e-38
Dmel_CG9699	56.7329	-1.52212	0.241591	-6.30041	2.96858e-10	9.34003e-10
Dmel_CG10710	32.5278	-1.52217	0.533256	-2.85448	0.00431077	0.00726436
Dmel_CR46268	10.2722	-1.5236	0.586466	-2.59794	0.0093785	0.0150375
Dmel_CG11198	9658.58	-1.52422	0.0363715	-41.9071	0	0
Dmel_CG9740	293.375	-1.52515	0.112216	-13.5912	4.51726e-42	4.23919e-41
Dmel_CR44744	150.079	-1.52609	0.161966	-9.42228	4.4138e-21	2.28796e-20
Dmel_CG7228	3559.45	-1.52652	0.0407707	-37.4416	8.23391e-307	9.8074e-305
Dmel_CG12269	8.12967	-1.52694	0.551921	-2.76659	0.00566454	0.00938663
Dmel_CG10472	23.7037	-1.53023	0.343302	-4.4574	8.29612e-06	1.88871e-05
Dmel_CG6217	8.763	-1.53175	0.626708	-2.44413	0.0145203	0.0226487
Dmel_CR45814	63.3849	-1.53223	0.330381	-4.63776	3.52203e-06	8.30258e-06
Dmel_CG9252	1830.52	-1.53328	0.0544233	-28.1733	1.2422e-174	6.35106e-173
Dmel_CG5553	637.109	-1.53466	0.0790284	-19.4191	5.31781e-84	1.0442e-82
Dmel_CG32532	288.986	-1.53497	0.179963	-8.52932	1.47206e-17	6.65098e-17
Dmel_CG3919	79.1325	-1.53605	0.196816	-7.80451	5.97344e-15	2.37775e-14
Dmel_CG33521	168.172	-1.54087	0.128071	-12.0314	2.4309e-33	1.84643e-32
Dmel_CG18331	676.673	-1.54253	0.103037	-14.9706	1.14293e-50	1.30677e-49
Dmel_CG44303	34.3323	-1.54473	0.259683	-5.94852	2.70577e-09	7.96302e-09
Dmel_CG3842	10.6475	-1.547	0.468858	-3.29951	0.000968536	0.00177121
Dmel_CG10852	10.4349	-1.54856	0.571868	-2.7079	0.00677103	0.0110913
Dmel_CG15628	111.459	-1.54928	0.150693	-10.2811	8.57649e-25	5.03034e-24
Dmel_CG34267	13.2478	-1.55043	0.437872	-3.54083	0.000398867	0.000765054
Dmel_CG12701	318.002	-1.5529	0.17769	-8.73939	2.34366e-18	1.09448e-17
Dmel_CG7478	5.12308	-1.55457	0.884165	-1.75823	0.0787083	0.107513
Dmel_CG4039	3427.61	-1.55603	0.0444322	-35.0202	1.10872e-268	1.00987e-266
Dmel_CG43799	243.636	-1.55623	0.210799	-7.38253	1.55315e-13	5.82915e-13
Dmel_CG10578	3709.39	-1.55637	0.063331	-24.5752	2.32724e-133	8.24344e-132
Dmel_CG9392	9.05144	-1.55753	0.551868	-2.82229	0.00476815	0.00797808
Dmel_CG31674	27.1575	-1.55791	0.379719	-4.10279	4.08194e-05	8.69237e-05
Dmel_CR44034	175.639	-1.55852	0.121996	-12.7751	2.25799e-37	1.90462e-36
Dmel_CG4926	54.007	-1.55868	0.247493	-6.29789	3.01733e-10	9.4879e-10
Dmel_CG14634	9.29889	-1.56353	0.518603	-3.01489	0.00257071	0.00447107
Dmel_CR43554	93.2459	-1.56357	0.198047	-7.89496	2.904e-15	1.17449e-14
Dmel_CG18170	17.0211	-1.56455	0.492548	-3.17643	0.00149099	0.00267077
Dmel_CG1979	7.23411	-1.56487	0.613343	-2.55138	0.0107298	0.0170528
Dmel_CR46368	14.2384	-1.56593	0.592083	-2.64478	0.00817446	0.0132105
Dmel_CG17803	49.3584	-1.56784	0.234455	-6.68717	2.27532e-11	7.61178e-11
Dmel_CR45949	32.8863	-1.56848	0.666869	-2.35201	0.018672	0.0286018
Dmel_CG12512	181.687	-1.5712	0.151555	-10.3672	3.49599e-25	2.07293e-24
Dmel_CG8568	17.5676	-1.57744	0.846948	-1.8625	0.0625325	0.0869742
Dmel_CG9068	9.36434	-1.57768	1.12453	-1.40297	0.160626	0.204898
Dmel_CG13690	432.739	-1.57868	0.0855366	-18.4562	4.64727e-76	8.12447e-75
Dmel_CG42311	49.0517	-1.5803	0.274333	-5.76052	8.38551e-09	2.38808e-08
Dmel_CG5665	121.597	-1.58054	0.251539	-6.28349	3.31045e-10	1.03795e-09
Dmel_CG10946	16.8369	-1.58106	0.439533	-3.59714	0.000321737	0.000622734
Dmel_CG3048	3116.87	-1.58202	0.047862	-33.0539	1.3671e-239	1.05093e-237
Dmel_CG17974	27.2598	-1.58267	0.607893	-2.60354	0.00922669	0.0148094
Dmel_CG11136	13.3405	-1.58454	0.434131	-3.6499	0.000262339	0.000514194
Dmel_CG1494	44.7598	-1.58518	0.251614	-6.30004	2.97578e-10	9.35996e-10
Dmel_CG17378	37.6961	-1.5854	0.265536	-5.97057	2.3643e-09	6.98653e-09
Dmel_CG3217	225.556	-1.58683	0.122617	-12.9414	2.62944e-38	2.27822e-37
Dmel_CR40172	54.7571	-1.58774	1.11861	-1.41939	0.155785	0.199381
Dmel_CG17193	11.9577	-1.58796	0.506646	-3.13425	0.00172293	0.00305745
Dmel_CR44070	84.9662	-1.58803	0.184516	-8.60647	7.53446e-18	3.45019e-17
Dmel_CG4783	121.12	-1.58827	0.308114	-5.15482	2.53868e-07	6.56568e-07
Dmel_CG12395	11.4777	-1.59185	0.899983	-1.76876	0.0769343	0.105263
Dmel_CG34384	11.5743	-1.59276	0.475232	-3.35153	0.000803657	0.0014827
Dmel_CG12073	10.7457	-1.59331	0.596464	-2.67126	0.00755661	0.0122927
Dmel_CG10667	1230.97	-1.59527	0.0646179	-24.6877	1.4499e-134	5.16956e-133
Dmel_CG3411	413.506	-1.59547	0.0914642	-17.4436	3.84941e-68	5.98619e-67
Dmel_CG44835	935.748	-1.59614	0.126305	-12.6371	1.31826e-36	1.09156e-35
Dmel_CG8539	8.19455	-1.59663	1.10138	-1.44966	0.147152	0.189383
Dmel_CG33057	110.04	-1.59768	0.161686	-9.8814	5.01255e-23	2.7734e-22
Dmel_CG2917	415.51	-1.59827	0.0854971	-18.6939	5.55182e-78	9.97947e-77
Dmel_CG43901	22.1654	-1.59857	0.389512	-4.10404	4.05994e-05	8.64892e-05
Dmel_CG32037	10.6735	-1.60007	0.519691	-3.07888	0.00207777	0.0036483
Dmel_CG1616	3038.07	-1.60085	0.0368638	-43.4261	0	0
Dmel_CG10793	70.9961	-1.60227	0.220162	-7.27766	3.39649e-13	1.25475e-12
Dmel_CG31693	36.4465	-1.60323	1.09756	-1.46073	0.144091	0.18573
Dmel_CG4974	1037.63	-1.60516	0.0997944	-16.0846	3.26957e-58	4.30084e-57
Dmel_CG43078	118.937	-1.60556	0.167422	-9.58985	8.82107e-22	4.67767e-21
Dmel_CG10382	37.1528	-1.6076	0.719598	-2.23402	0.0254815	0.0381906
Dmel_CG11413	8.29856	-1.60818	0.598511	-2.68696	0.00721049	0.0117774
Dmel_CG44007	21.1288	-1.60914	0.395304	-4.07064	4.6885e-05	9.92165e-05
Dmel_CR44043	28.3044	-1.61032	0.298674	-5.39157	6.98458e-08	1.87623e-07
Dmel_CR34683	19.1015	-1.6109	0.459032	-3.50933	0.000449234	0.000855502
Dmel_CG34139	445.909	-1.61191	0.116371	-13.8514	1.24727e-43	1.21904e-42
Dmel_CG7166	10.0534	-1.61214	0.623119	-2.58721	0.00967555	0.0154795
Dmel_CG12199	226.995	-1.61214	0.142981	-11.2752	1.73946e-29	1.19632e-28
Dmel_CG43800	15.4982	-1.61245	0.567017	-2.84374	0.0044588	0.00749868
Dmel_CG10498	878.797	-1.61698	0.0992101	-16.2986	1.01026e-59	1.38435e-58
Dmel_CG6983	345.168	-1.61766	0.104095	-15.5402	1.85407e-54	2.25547e-53
Dmel_CG32498	2511.97	-1.61928	0.0422808	-38.2981	0	0
Dmel_CG42524	190.965	-1.62426	0.237841	-6.82919	8.53983e-12	2.91721e-11
Dmel_CG7152	576.232	-1.62529	0.0785091	-20.702	3.3249e-95	7.60308e-94
Dmel_CG5485	1396.06	-1.62641	0.0479058	-33.9502	1.21307e-252	1.02723e-250
Dmel_CG9164	19.2491	-1.62686	0.515878	-3.15357	0.00161286	0.00287388
Dmel_CG15822	747.393	-1.62696	0.155161	-10.4857	1.00539e-25	6.10156e-25
Dmel_CG2727	26.837	-1.62924	0.32423	-5.02495	5.03562e-07	1.26992e-06
Dmel_CG14624	17.5288	-1.62954	0.704441	-2.31325	0.0207092	0.0315405
Dmel_CG17084	30.8656	-1.62972	0.346043	-4.70959	2.48215e-06	5.91687e-06
Dmel_CG42458	26.7723	-1.63305	0.343921	-4.74832	2.05111e-06	4.92076e-06
Dmel_CG9241	807.427	-1.63377	0.0791874	-20.6316	1.42749e-94	3.25055e-93
Dmel_CR32989	7.69813	-1.63707	0.616943	-2.65351	0.00796593	0.0128965
Dmel_CG8782	209.634	-1.63999	0.153723	-10.6685	1.42935e-26	8.95533e-26
Dmel_CG6058	6967.41	-1.64003	0.0458565	-35.7644	3.95183e-280	3.9661e-278
Dmel_CG9380	62.9062	-1.6403	0.280683	-5.84396	5.09728e-09	1.47568e-08
Dmel_CG8800	18.1271	-1.64173	0.510284	-3.21729	0.00129408	0.00233464
Dmel_CG33492	15.5795	-1.64178	0.730755	-2.24668	0.0246602	0.0370673
Dmel_CR43786	12.2341	-1.64184	1.30305	-1.26	0.20767	0.258194
Dmel_CG13331	13.4337	-1.6451	1.09527	-1.502	0.133096	0.172729
Dmel_CG5661	1200.47	-1.64594	0.0636628	-25.854	2.1952e-147	8.55889e-146
Dmel_CG13676	128.089	-1.64619	0.147963	-11.1257	9.40213e-29	6.30629e-28
Dmel_CR46250	72.7766	-1.64648	0.200016	-8.23176	1.84484e-16	7.93502e-16
Dmel_CG46025	36.4513	-1.64709	0.735031	-2.24084	0.0250364	0.037591
Dmel_CG2125	3630.53	-1.64717	0.210635	-7.82003	5.28089e-15	2.10982e-14
Dmel_CR43932	15.1852	-1.64878	0.427789	-3.85418	0.000116118	0.00023618
Dmel_CG16762	30.2807	-1.64926	0.360552	-4.57426	4.77903e-06	1.11326e-05
Dmel_CG2765	3432.66	-1.65073	0.0363021	-45.4719	0	0
Dmel_CG7554	538.873	-1.65755	0.134424	-12.3307	6.18876e-35	4.91429e-34
Dmel_CG16761	228.536	-1.65771	0.188064	-8.81459	1.2012e-18	5.70794e-18
Dmel_CG14489	114.636	-1.65805	0.161039	-10.296	7.34478e-25	4.31959e-24
Dmel_CG42238	892.252	-1.6633	0.0716798	-23.2045	4.0977e-119	1.269e-117
Dmel_CG42575	57.3387	-1.66344	0.318643	-5.22037	1.78562e-07	4.6682e-07
Dmel_CG5707	97.6234	-1.66398	0.239848	-6.93764	3.9871e-12	1.38959e-11
Dmel_CG13293	45.9129	-1.66589	0.235521	-7.07319	1.51409e-12	5.40374e-12
Dmel_CG17011	15.1745	-1.66831	1.21556	-1.37246	0.169919	0.21546
Dmel_CG14627	8.34967	-1.66881	0.691827	-2.41218	0.0158573	0.024568
Dmel_CG5729	2887.73	-1.67184	0.0352346	-47.4489	0	0
Dmel_CG4020	37.6292	-1.6724	0.300788	-5.56005	2.69691e-08	7.44949e-08
Dmel_CG11801	8.07924	-1.67245	0.629871	-2.65522	0.00792568	0.0128353
Dmel_CG11012	18.9265	-1.67286	0.406159	-4.11874	3.80952e-05	8.14104e-05
Dmel_CG8380	28.4699	-1.67425	0.282873	-5.91873	3.24432e-09	9.5174e-09
Dmel_CR46342	3682.53	-1.67498	0.0947473	-17.6784	6.14876e-70	9.81538e-69
Dmel_CG11380	18.9998	-1.67842	0.585199	-2.86811	0.00412932	0.00697922
Dmel_CG15043	14.8747	-1.67849	0.435089	-3.8578	0.000114413	0.000233018
Dmel_CG14565	5.11448	-1.67854	0.841907	-1.99373	0.0461814	0.065976
Dmel_CG5175	2073.2	-1.68065	0.0484488	-34.6891	1.15023e-263	1.01361e-261
Dmel_CG11000	130.223	-1.68188	0.181393	-9.27203	1.82633e-20	9.24162e-20
Dmel_CR34667	32.3582	-1.68227	0.327527	-5.13626	2.80254e-07	7.21881e-07
Dmel_CR43730	23.3266	-1.68694	0.381923	-4.41696	1.00099e-05	2.25894e-05
Dmel_CG10919	14.3838	-1.68698	0.492283	-3.42685	0.000610622	0.00114389
Dmel_CG14032	447.758	-1.68808	0.0846273	-19.9472	1.58402e-88	3.28913e-87
Dmel_CG10264	11.322	-1.68827	0.485564	-3.47692	0.000507202	0.000959602
Dmel_CG14238	6.18546	-1.68849	0.71976	-2.3459	0.0189812	0.0290507
Dmel_CG6633	41.5503	-1.68864	0.377296	-4.47563	7.61878e-06	1.73999e-05
Dmel_CG16716	9.40903	-1.6906	0.923397	-1.83085	0.0671231	0.0928467
Dmel_CG43998	14.274	-1.69072	0.541581	-3.12183	0.00179731	0.00318369
Dmel_CG7191	7.61235	-1.6982	0.627271	-2.70728	0.00678365	0.0111086
Dmel_CR44127	30.261	-1.69826	0.360981	-4.70457	2.54397e-06	6.05891e-06
Dmel_CR44375	64.7409	-1.69875	0.268633	-6.32371	2.5536e-10	8.06012e-10
Dmel_CR34682	9.44048	-1.70147	0.509473	-3.33966	0.000838803	0.00154517
Dmel_CG7669	7.3535	-1.70277	0.669085	-2.54492	0.0109303	0.0173486
Dmel_CG17836	15044.4	-1.70542	0.0543261	-31.3924	2.57303e-216	1.66006e-214
Dmel_CR46493	44.1098	-1.70559	0.375838	-4.5381	5.67628e-06	1.31436e-05
Dmel_CG3722	173.912	-1.70563	0.120237	-14.1855	1.12669e-45	1.16417e-44
Dmel_CG44882	15.986	-1.70651	1.41985	-1.2019	0.229403	0.282621
Dmel_CG34340	10.6067	-1.70664	1.24973	-1.36561	0.172062	0.217872
Dmel_CR43661	22.0912	-1.70789	0.395357	-4.31987	1.56123e-05	3.45915e-05
Dmel_CG43370	175.208	-1.70877	0.124383	-13.738	6.01088e-43	5.75039e-42
Dmel_CG12845	811.314	-1.71038	0.0682914	-25.0453	1.96662e-138	7.2014e-137
Dmel_CG33192	10.3889	-1.71134	0.628219	-2.72411	0.00644754	0.0106015
Dmel_CG42347	39.6299	-1.71905	0.273051	-6.29571	3.05994e-10	9.61912e-10
Dmel_CG12789	6.86039	-1.71934	0.984281	-1.74679	0.0806731	0.109906
Dmel_CG7088	4871.22	-1.71963	0.319848	-5.3764	7.59918e-08	2.03477e-07
Dmel_CR43974	97.3776	-1.72006	0.191586	-8.97803	2.75657e-19	1.34527e-18
Dmel_CG34421	5176.07	-1.72122	0.0499642	-34.449	4.66313e-260	4.0761e-258
Dmel_CG8453	25.4949	-1.72185	0.358919	-4.79732	1.60804e-06	3.89488e-06
Dmel_CG17292	363.046	-1.7225	0.0921503	-18.6922	5.72629e-78	1.0276e-76
Dmel_CG42299	8.40964	-1.72331	0.670171	-2.57145	0.0101273	0.0161641
Dmel_CG9780	12.0401	-1.72454	0.577543	-2.98599	0.00282661	0.00488482
Dmel_CG9090	10.0345	-1.72532	0.552803	-3.12104	0.00180212	0.00319118
Dmel_CR43904	12.6912	-1.72597	0.688001	-2.50867	0.0121185	0.019103
Dmel_CR33945	51.8721	-1.72723	0.303234	-5.69603	1.22626e-08	3.45411e-08
Dmel_CG3047	35.8947	-1.72768	0.579914	-2.9792	0.00289002	0.00498964
Dmel_CR45635	11.8547	-1.72785	0.790555	-2.18561	0.0288438	0.0428154
Dmel_CG17531	206.937	-1.7283	0.148755	-11.6184	3.32297e-31	2.38212e-30
Dmel_CG10091	384.843	-1.72899	0.0960728	-17.9966	2.07081e-72	3.44257e-71
Dmel_CG3524	50.8755	-1.7349	0.225663	-7.68801	1.49436e-14	5.83901e-14
Dmel_CG4001	2621.59	-1.73561	0.04969	-34.9288	2.72052e-267	2.45731e-265
Dmel_CR44030	26.9357	-1.73928	0.348439	-4.99165	5.98669e-07	1.50034e-06
Dmel_CG3654	3926.35	-1.74072	0.0452715	-38.4507	0	0
Dmel_CG9064	15.1824	-1.7471	0.428807	-4.07433	4.61475e-05	9.77894e-05
Dmel_CG2990	593.102	-1.74763	0.0681889	-25.6292	7.21715e-145	2.72567e-143
Dmel_CG7730	266.99	-1.74806	0.139868	-12.4979	7.66301e-36	6.21702e-35
Dmel_CG14964	86.1977	-1.74922	0.187225	-9.34291	9.37234e-21	4.79183e-20
Dmel_CG31778	17.8062	-1.75204	0.706455	-2.48004	0.0131367	0.0206181
Dmel_CG11956	198.169	-1.75205	0.123342	-14.2048	8.55917e-46	8.86082e-45
Dmel_CG14975	46.706	-1.75331	0.290678	-6.0318	1.62143e-09	4.84819e-09
Dmel_CG33048	212.174	-1.75642	0.124008	-14.1638	1.53497e-45	1.58001e-44
Dmel_CR45396	145.298	-1.76059	0.156414	-11.256	2.16432e-29	1.481e-28
Dmel_CG33183	11.0604	-1.76085	0.474433	-3.71149	0.000206045	0.000408062
Dmel_CG33346	42.3342	-1.7621	0.301197	-5.85034	4.90572e-09	1.42174e-08
Dmel_CG43065	14.1321	-1.76465	0.530641	-3.3255	0.000882598	0.00162336
Dmel_CG15899	29.0792	-1.77026	0.301185	-5.87767	4.16092e-09	1.21172e-08
Dmel_CG9935	31.2228	-1.77181	0.28602	-6.19472	5.83891e-10	1.79949e-09
Dmel_CG11575	30.0823	-1.77194	0.369106	-4.80063	1.5817e-06	3.83535e-06
Dmel_CG10311	12.0439	-1.77636	0.667913	-2.65957	0.00782397	0.0126781
Dmel_CG6904	1855.88	-1.77658	0.0541786	-32.7911	7.89415e-236	5.86059e-234
Dmel_CG1193	13.305	-1.77843	0.571822	-3.11011	0.00187018	0.0033036
Dmel_CG41128	39.7875	-1.7785	0.364377	-4.88093	1.05587e-06	2.59928e-06
Dmel_CR45281	170.515	-1.77886	0.119782	-14.8509	6.86416e-50	7.68601e-49
Dmel_CG9813	10.4177	-1.77888	0.505856	-3.51657	0.000437155	0.000833625
Dmel_CG34265	18.5124	-1.77925	0.492511	-3.6126	0.000303139	0.000588734
Dmel_CG12983	7.73184	-1.77971	0.794312	-2.24057	0.0250542	0.0376074
Dmel_CG11379	6.73526	-1.77986	0.775288	-2.29574	0.0216907	0.0329096
Dmel_CG14856	27.9238	-1.78009	0.386923	-4.60062	4.21237e-06	9.85493e-06
Dmel_CG14996	17032.7	-1.78097	0.0376202	-47.3407	0	0
Dmel_CG4577	9.9899	-1.78214	0.515685	-3.45587	0.000548529	0.00103239
Dmel_CG11164	298.197	-1.78263	0.102998	-17.3074	4.13774e-67	6.3346e-66
Dmel_CG5971	360.391	-1.783	0.0868646	-20.5262	1.25678e-93	2.83797e-92
Dmel_CG3131	64.3058	-1.78399	0.235896	-7.5626	3.95099e-14	1.52131e-13
Dmel_CG8160	64.0699	-1.78545	0.326476	-5.46886	4.52929e-08	1.23442e-07
Dmel_CR44756	90.0639	-1.78666	0.201102	-8.88435	6.42982e-19	3.09059e-18
Dmel_CG14612	9.40582	-1.79125	0.618381	-2.89667	0.00377147	0.00639734
Dmel_CG33151	15.2975	-1.79188	0.419163	-4.27489	1.91233e-05	4.19081e-05
Dmel_CG14564	42.1595	-1.79215	0.297643	-6.02112	1.73212e-09	5.17061e-09
Dmel_CG6830	11.5663	-1.79497	0.495893	-3.61967	0.000294979	0.000573811
Dmel_CG9331	1286.51	-1.79579	0.0851489	-21.09	9.81658e-99	2.35925e-97
Dmel_CG40041	17.0324	-1.79893	0.421325	-4.26971	1.95728e-05	4.28586e-05
Dmel_CR44119	114.574	-1.79976	0.166703	-10.7962	3.58592e-27	2.28097e-26
Dmel_CG4249	19.2716	-1.80283	0.388353	-4.64223	3.44665e-06	8.13197e-06
Dmel_CG12283	5480.23	-1.80391	0.0413061	-43.6718	0	0
Dmel_CG31976	21.2326	-1.804	0.472397	-3.81882	0.00013409	0.000271511
Dmel_CG4698	116.051	-1.80414	0.597171	-3.02115	0.00251815	0.00438603
Dmel_CG8171	2681.61	-1.8051	0.0410522	-43.9707	0	0
Dmel_CG42700	10.7223	-1.80853	0.650417	-2.78057	0.0054264	0.00901208
Dmel_CR44049	19.5199	-1.80892	0.977581	-1.85041	0.0642547	0.0891636
Dmel_CG11101	12.7268	-1.81105	0.523964	-3.45644	0.000547369	0.00103064
Dmel_CG13780	1627.56	-1.81117	0.0541114	-33.4711	1.27127e-245	1.0283e-243
Dmel_CG1374	1067.7	-1.81231	0.0672668	-26.9421	7.0543e-160	3.15957e-158
Dmel_CG14487	12.0351	-1.81619	0.487136	-3.72829	0.000192782	0.000383055
Dmel_CG8337	15.8311	-1.81809	0.449082	-4.04845	5.15579e-05	0.000108575
Dmel_CG6890	1823.28	-1.819	0.0662927	-27.4389	9.4141e-166	4.45587e-164
Dmel_CG7763	47.5917	-1.82066	0.875786	-2.07889	0.0376273	0.0546339
Dmel_CG32796	788.483	-1.8225	0.0731123	-24.9275	3.7505e-137	1.35959e-135
Dmel_CG14787	62.5439	-1.82312	0.216558	-8.41861	3.80966e-17	1.68956e-16
Dmel_CR43893	10.7586	-1.82619	0.616135	-2.96394	0.00303725	0.00522718
Dmel_CG42345	429.4	-1.82724	0.114727	-15.9268	4.1272e-57	5.2691e-56
Dmel_CR32582	64.7589	-1.82852	0.345515	-5.29217	1.20877e-07	3.19868e-07
Dmel_CR44612	82.9679	-1.82881	0.286108	-6.39203	1.637e-10	5.23252e-10
Dmel_CG30035	511.531	-1.82927	0.0801417	-22.8255	2.56061e-115	7.66697e-114
Dmel_CR44055	23.528	-1.82934	0.402909	-4.54033	5.61675e-06	1.30113e-05
Dmel_CG12630	391.461	-1.83002	0.411142	-4.45107	8.54445e-06	1.9428e-05
Dmel_CG18023	116.253	-1.83029	0.231946	-7.89102	2.99735e-15	1.21089e-14
Dmel_CG31477	14.5851	-1.83268	0.46253	-3.96229	7.42356e-05	0.000153733
Dmel_CG11420	120.099	-1.83379	0.189451	-9.67948	3.68582e-22	1.98364e-21
Dmel_CG12477	285.11	-1.836	0.232529	-7.89581	2.88439e-15	1.16744e-14
Dmel_CG8643	1159.62	-1.83607	0.0588915	-31.1772	2.1703e-213	1.35195e-211
Dmel_CG12029	8.44927	-1.83831	0.697282	-2.63639	0.00837943	0.0135176
Dmel_CG31262	60.2892	-1.83918	0.958952	-1.91791	0.0551222	0.0774125
Dmel_CR44811	44.0015	-1.83958	0.232787	-7.90242	2.7355e-15	1.108e-14
Dmel_CG8129	13.6781	-1.84012	0.461404	-3.98808	6.66098e-05	0.000138523
Dmel_CG5627	22.0574	-1.8406	0.43461	-4.23505	2.28496e-05	4.97723e-05
Dmel_CG10132	64.1668	-1.84118	0.217338	-8.47151	2.42229e-17	1.08313e-16
Dmel_CG11186	36.4899	-1.84469	0.257578	-7.1617	7.96822e-13	2.88758e-12
Dmel_CR45957	33.3437	-1.84654	0.296417	-6.22955	4.6777e-10	1.45402e-09
Dmel_CG7470	44.549	-1.8479	0.766808	-2.40986	0.0159585	0.0247212
Dmel_CG2060	466.179	-1.85035	0.159146	-11.6268	3.01338e-31	2.16735e-30
Dmel_CR44899	7.53126	-1.85378	0.587079	-3.15763	0.00159057	0.00283648
Dmel_CG31445	14.6161	-1.86021	0.393454	-4.7279	2.26853e-06	5.41958e-06
Dmel_CG31816	8.44701	-1.86764	0.656233	-2.84599	0.00442729	0.00744684
Dmel_CG42601	79.849	-1.86982	0.182936	-10.2212	1.59347e-24	9.31082e-24
Dmel_CG11664	21.6034	-1.87055	0.358564	-5.21678	1.82061e-07	4.75736e-07
Dmel_CG9396	9.15429	-1.87073	0.710435	-2.63322	0.00845793	0.0136381
Dmel_CG9624	5.76349	-1.87108	1.24585	-1.50185	0.133136	0.17276
Dmel_CG33181	359.546	-1.88208	0.119381	-15.7653	5.39289e-56	6.72652e-55
Dmel_CG11450	200.705	-1.88209	0.167013	-11.2692	1.8636e-29	1.28007e-28
Dmel_CR45551	6.76008	-1.8854	0.824018	-2.28806	0.0221339	0.0335351
Dmel_CG10550	8.40566	-1.88793	0.593891	-3.17892	0.00147827	0.00264842
Dmel_CG8561	146.165	-1.89184	0.342294	-5.52695	3.25841e-08	8.95712e-08
Dmel_CG7342	5.16326	-1.8926	0.930202	-2.03461	0.0418902	0.0602585
Dmel_CG8357	154.877	-1.89297	0.23683	-7.99293	1.31766e-15	5.40989e-15
Dmel_CG12676	3121.03	-1.89479	0.0483132	-39.2189	0	0
Dmel_CG4629	30.2201	-1.89676	0.430919	-4.40166	1.07426e-05	2.41826e-05
Dmel_CG34360	2338.52	-1.89777	0.0700701	-27.0838	1.52746e-161	6.92727e-160
Dmel_CG18578	276.214	-1.89917	0.128912	-14.7324	3.99523e-49	4.4143e-48
Dmel_CG8859	70.5312	-1.89982	0.196282	-9.67903	3.70224e-22	1.98952e-21
Dmel_CG3339	98.7477	-1.90333	0.221527	-8.59184	8.559e-18	3.90615e-17
Dmel_CG5177	38.2581	-1.90551	0.266401	-7.15281	8.50216e-13	3.07285e-12
Dmel_CG33080	887.173	-1.90824	0.101181	-18.8596	2.44947e-79	4.5076e-78
Dmel_CG34410	6.78766	-1.91331	0.630404	-3.03505	0.00240493	0.00419961
Dmel_CG34409	28.7269	-1.91649	0.333854	-5.74051	9.4391e-09	2.67758e-08
Dmel_CG13000	48.2333	-1.91895	0.242243	-7.9216	2.34471e-15	9.52202e-15
Dmel_CG3213	26.4036	-1.91912	0.311451	-6.16185	7.18996e-10	2.20271e-09
Dmel_CG13659	7.87171	-1.9209	1.03462	-1.85662	0.0633647	0.08803
Dmel_CG13692	120.17	-1.92551	0.182056	-10.5765	3.83178e-26	2.35847e-25
Dmel_CG42461	6.00049	-1.92725	1.26812	-1.51977	0.128569	0.167395
Dmel_CG32369	3382.37	-1.92816	0.0546942	-35.2534	3.04409e-272	2.82008e-270
Dmel_CG5171	21.4166	-1.92925	0.363506	-5.30736	1.11227e-07	2.94765e-07
Dmel_CG43088	64.1737	-1.9369	0.355509	-5.44826	5.08644e-08	1.38141e-07
Dmel_CG8394	6.82889	-1.93746	0.627198	-3.08907	0.00200786	0.00353414
Dmel_CG32170	115.667	-1.93925	0.176831	-10.9667	5.52351e-28	3.60658e-27
Dmel_CG8451	253.492	-1.9405	0.10102	-19.209	3.10996e-82	5.90347e-81
Dmel_CG30116	5.29787	-1.9415	0.911602	-2.12977	0.0331906	0.0487668
Dmel_CG42540	25.5107	-1.94172	0.434305	-4.47086	7.7906e-06	1.77811e-05
Dmel_CG42665	3024.53	-1.94199	0.0565565	-34.3372	2.18502e-258	1.89467e-256
Dmel_CG9993	17.7519	-1.94352	1.00816	-1.9278	0.0538806	0.0757867
Dmel_CR45735	44.8089	-1.94355	0.64039	-3.03494	0.00240582	0.00420049
Dmel_CG34145	297.868	-1.94685	0.394667	-4.93291	8.10151e-07	2.01451e-06
Dmel_CG8457	64.9231	-1.94706	0.192068	-10.1373	3.772e-24	2.17356e-23
Dmel_CG11638	39.8503	-1.9484	0.314278	-6.19962	5.65998e-10	1.74633e-09
Dmel_CG13856	17.1307	-1.94847	0.503379	-3.87077	0.000108492	0.000221542
Dmel_CG12535	172.583	-1.95007	0.164783	-11.8341	2.60042e-32	1.91741e-31
Dmel_CG32154	21.38	-1.95374	0.368185	-5.30641	1.11807e-07	2.9623e-07
Dmel_CG42494	125.216	-1.96015	0.198729	-9.86345	5.99533e-23	3.30368e-22
Dmel_CG11175	99.9247	-1.96071	0.179672	-10.9127	1.00225e-27	6.4856e-27
Dmel_CG9333	22.5697	-1.9653	0.448901	-4.37801	1.19766e-05	2.68211e-05
Dmel_CG10808	274.658	-1.96633	0.155592	-12.6377	1.30771e-36	1.08366e-35
Dmel_CR45823	20.9762	-1.96649	0.533291	-3.68746	0.000226501	0.000446941
Dmel_CG4128	15.3163	-1.96845	0.455778	-4.31887	1.56827e-05	3.47263e-05
Dmel_CG12446	7.00237	-1.96886	0.678442	-2.90204	0.00370744	0.00629562
Dmel_CG31098	309.627	-1.96975	0.107148	-18.3834	1.78414e-75	3.08918e-74
Dmel_CG5644	46.2403	-1.9707	0.330595	-5.96109	2.50568e-09	7.39225e-09
Dmel_CR34151	6516.98	-1.97109	0.170526	-11.5589	6.65821e-31	4.71997e-30
Dmel_CG3234	22.5358	-1.97235	0.451218	-4.37117	1.23583e-05	2.76188e-05
Dmel_CG1397	19.2692	-1.97265	0.391494	-5.03877	4.68528e-07	1.18488e-06
Dmel_CG6865	14.3162	-1.97337	0.913005	-2.1614	0.0306643	0.0453192
Dmel_CR44616	5.23757	-1.98346	1.16466	-1.70305	0.0885594	0.119509
Dmel_CG42708	1053.75	-1.99069	0.104617	-19.0283	9.93825e-81	1.86046e-79
Dmel_CR30237	15.4608	-1.99138	0.438182	-4.54464	5.50302e-06	1.27615e-05
Dmel_CG9021	37.1641	-1.9935	0.287427	-6.93567	4.04302e-12	1.40858e-11
Dmel_CG2706	703.832	-1.99577	0.078727	-25.3505	8.86994e-142	3.30382e-140
Dmel_CG9273	1243.78	-1.99649	0.0529138	-37.731	0	0
Dmel_CG33791	60.2923	-1.9981	0.291953	-6.8439	7.70654e-12	2.63922e-11
Dmel_CG11289	19.8196	-2.00298	0.39332	-5.09249	3.53384e-07	9.03165e-07
Dmel_CG33137	6.81445	-2.00786	0.641138	-3.13172	0.00173787	0.00308345
Dmel_CG8213	125.855	-2.00935	0.35098	-5.72497	1.0345e-08	2.92767e-08
Dmel_CG14781	1234.26	-2.01114	0.051944	-38.7175	0	0
Dmel_CG5393	679.161	-2.01395	0.0917088	-21.9602	6.9122e-107	1.87303e-105
Dmel_CG11614	472.275	-2.01667	0.0967108	-20.8525	1.44519e-96	3.36869e-95
Dmel_CG11321	68.7519	-2.0173	0.40346	-4.99999	5.73323e-07	1.43904e-06
Dmel_CG8852	15.4228	-2.0208	0.412292	-4.90138	9.51646e-07	2.35124e-06
Dmel_CG12242	53.6061	-2.02648	0.258069	-7.85247	4.07928e-15	1.63639e-14
Dmel_CG43657	109.658	-2.02981	0.183488	-11.0624	1.90994e-28	1.27083e-27
Dmel_CG42469	31.2402	-2.03049	1.20164	-1.68977	0.0910727	0.122413
Dmel_CG9990	7.89132	-2.03244	0.734191	-2.76827	0.00563548	0.0093399
Dmel_CG33710	14.3388	-2.0346	0.509865	-3.99046	6.5945e-05	0.00013722
Dmel_CG43066	12.3946	-2.0347	0.516395	-3.94021	8.14112e-05	0.000167951
Dmel_CG30428	157.642	-2.03481	0.199591	-10.1949	2.08905e-24	1.21542e-23
Dmel_CG4090	502.194	-2.04227	0.359812	-5.67592	1.37948e-08	3.86461e-08
Dmel_CG7851	9.53626	-2.04523	0.569605	-3.59062	0.000329892	0.000637947
Dmel_CR44885	42.4348	-2.04603	0.993634	-2.05914	0.0394813	0.0571117
Dmel_CG33298	1980.2	-2.04611	0.0552066	-37.0627	1.12213e-300	1.29392e-298
Dmel_CR45029	30.2057	-2.05212	0.426906	-4.80696	1.53245e-06	3.7226e-06
Dmel_CG31464	33.8554	-2.05265	1.11392	-1.84272	0.06537	0.0905721
Dmel_CG2065	97.8601	-2.05465	0.18639	-11.0234	2.94683e-28	1.94405e-27
Dmel_CR44138	42.6152	-2.05594	0.259441	-7.92448	2.29098e-15	9.30733e-15
Dmel_CG4726	2087.02	-2.05656	0.0782017	-26.2981	2.01415e-152	8.26947e-151
Dmel_CG34104	303.786	-2.06102	0.123889	-16.636	3.82272e-62	5.47351e-61
Dmel_CG18675	8.7721	-2.06158	0.578561	-3.56328	0.000366251	0.000704989
Dmel_CR43592	179.321	-2.06241	0.19034	-10.8354	2.34022e-27	1.49738e-26
Dmel_CG34268	16.9547	-2.0669	0.374904	-5.51314	3.52491e-08	9.65787e-08
Dmel_CG12851	114.727	-2.06794	0.149427	-13.8391	1.47948e-43	1.44339e-42
Dmel_CG4459	52.774	-2.06874	0.57472	-3.59957	0.000318745	0.000617383
Dmel_CG14039	32.9837	-2.06994	0.511075	-4.05016	5.11825e-05	0.000107826
Dmel_CG31147	29.9103	-2.06995	0.28281	-7.31922	2.49409e-13	9.28346e-13
Dmel_CG31516	8.6839	-2.07233	0.574853	-3.60497	0.000312186	0.000605437
Dmel_CG10776	15.0917	-2.07379	0.635129	-3.26515	0.00109408	0.00199106
Dmel_CR45923	71.5758	-2.07736	0.286326	-7.25522	4.01023e-13	1.47445e-12
Dmel_CG42698	67.105	-2.08069	0.248426	-8.37549	5.49941e-17	2.41524e-16
Dmel_CG4606	182.432	-2.0827	0.129667	-16.0618	4.72265e-58	6.16732e-57
Dmel_CG5144	118.209	-2.08486	0.230113	-9.06018	1.3024e-19	6.41085e-19
Dmel_CG32538	7.61017	-2.08517	0.704001	-2.96188	0.00305768	0.00526066
Dmel_CG2666	133.374	-2.08623	0.590931	-3.53042	0.000414899	0.000793838
Dmel_CG6800	33.7048	-2.08927	0.264284	-7.9054	2.67075e-15	1.08258e-14
Dmel_CR44611	60.9407	-2.09108	0.270878	-7.71964	1.1666e-14	4.57647e-14
Dmel_CG33516	191.643	-2.09176	0.148936	-14.0447	8.30496e-45	8.38932e-44
Dmel_CG10868	41.3339	-2.09502	0.326952	-6.40771	1.47717e-10	4.7384e-10
Dmel_CG13969	190.381	-2.09605	0.142887	-14.6693	1.01437e-48	1.11058e-47
Dmel_CG4321	21.5553	-2.09606	1.0274	-2.04016	0.0413341	0.0595455
Dmel_CG2709	118.056	-2.09759	0.235361	-8.91225	5.00081e-19	2.41873e-18
Dmel_CG4324	66.1694	-2.10169	0.443468	-4.73921	2.14552e-06	5.13361e-06
Dmel_CG7963	62.2624	-2.10728	0.246975	-8.53238	1.4337e-17	6.48576e-17
Dmel_CG10245	390.728	-2.10983	0.267234	-7.89506	2.90179e-15	1.17404e-14
Dmel_CG4133	50.1998	-2.11195	0.255559	-8.26405	1.40815e-16	6.09299e-16
Dmel_CG12946	266.521	-2.11789	0.111994	-18.9108	9.29728e-80	1.71968e-78
Dmel_CG14992	2016.13	-2.12254	0.0561096	-37.8284	0	0
Dmel_CG9739	1257.12	-2.12303	0.0693271	-30.6234	5.98359e-206	3.6436e-204
Dmel_CG8519	5.8894	-2.12465	1.27961	-1.66039	0.096837	0.12947
Dmel_CG7108	173.309	-2.12537	0.150092	-14.1605	1.60879e-45	1.65443e-44
Dmel_CG4096	1670.47	-2.13041	0.131335	-16.2211	3.57569e-59	4.84461e-58
Dmel_CG31043	258.521	-2.13129	0.102777	-20.7371	1.60406e-95	3.69925e-94
Dmel_CG13594	22.2851	-2.13192	0.458306	-4.65175	3.29138e-06	7.77238e-06
Dmel_CG7888	22.9097	-2.13459	0.478207	-4.46374	8.05411e-06	1.8367e-05
Dmel_CG13478	18.2294	-2.13844	0.558809	-3.82678	0.00012983	0.000263279
Dmel_CR43640	60.0305	-2.13919	0.360252	-5.93804	2.88442e-09	8.47729e-09
Dmel_CR44830	71.9558	-2.13986	0.203852	-10.4972	8.90243e-26	5.40579e-25
Dmel_CG18208	91.9504	-2.14205	0.248519	-8.61927	6.73813e-18	3.08684e-17
Dmel_CG9169	6.64632	-2.14251	1.04404	-2.05214	0.0401562	0.0580183
Dmel_CG18290	16.4443	-2.14346	0.79337	-2.70172	0.00689827	0.0112912
Dmel_CG9634	267.094	-2.14352	0.480225	-4.46358	8.06029e-06	1.83773e-05
Dmel_CG30463	1554.79	-2.14365	0.05999	-35.7334	1.19642e-279	1.18973e-277
Dmel_CR34661	12.6775	-2.14862	0.481655	-4.46092	8.16083e-06	1.85869e-05
Dmel_CG4545	11.1352	-2.15013	0.479529	-4.48384	7.33133e-06	1.67717e-05
Dmel_CG8312	1197.04	-2.15076	0.0529847	-40.5921	0	0
Dmel_CG3936	3159.59	-2.15113	0.051148	-42.057	0	0
Dmel_CR44953	122.536	-2.15219	0.282214	-7.62608	2.41999e-14	9.38807e-14
Dmel_CG7024	10.188	-2.1601	0.517311	-4.17563	2.97158e-05	6.40209e-05
Dmel_CR45940	17.318	-2.16401	0.467373	-4.63016	3.65377e-06	8.60004e-06
Dmel_CG13148	12.2119	-2.16897	0.558502	-3.88354	0.000102945	0.000210691
Dmel_CG7194	172.286	-2.17359	0.121325	-17.9154	8.93914e-72	1.47475e-70
Dmel_CG7676	6.75788	-2.17758	0.619062	-3.51756	0.00043554	0.000831131
Dmel_CG17885	8.29636	-2.17777	0.824748	-2.64053	0.0082776	0.0133652
Dmel_CG3254	24.6098	-2.17898	0.387324	-5.62574	1.84716e-08	5.1482e-08
Dmel_CG43867	1120.31	-2.18112	0.0574058	-37.9948	0	0
Dmel_CG11898	7.57311	-2.18251	0.693961	-3.14501	0.0016608	0.00295298
Dmel_CG30383	71.6481	-2.1874	0.244037	-8.96338	3.14873e-19	1.53389e-18
Dmel_CG18412	2285.38	-2.18866	0.0574326	-38.1084	0	0
Dmel_CG4501	19.5148	-2.19098	0.431056	-5.0828	3.71902e-07	9.47813e-07
Dmel_CG14110	6.56798	-2.19108	0.820635	-2.66998	0.00758557	0.0123324
Dmel_CG14548	261.53	-2.19349	0.11881	-18.4621	4.17123e-76	7.30403e-75
Dmel_CG17352	109.359	-2.19712	0.179	-12.2745	1.2423e-34	9.79298e-34
Dmel_CG15189	38.471	-2.19969	0.48669	-4.51969	6.1931e-06	1.42976e-05
Dmel_CG18545	19.8463	-2.20344	0.414522	-5.31561	1.06299e-07	2.81911e-07
Dmel_CG32227	49.1396	-2.20516	0.250149	-8.81538	1.19284e-18	5.67316e-18
Dmel_CG11453	10.5556	-2.20595	0.519643	-4.24513	2.1847e-05	4.76459e-05
Dmel_CG31038	1858.93	-2.20625	0.115629	-19.0804	3.67739e-81	6.92e-80
Dmel_CG7884	137.705	-2.2078	0.514223	-4.29347	1.75906e-05	3.87214e-05
Dmel_CR43941	130.811	-2.21067	0.211499	-10.4524	1.42879e-25	8.62283e-25
Dmel_CG5948	7.84781	-2.21513	0.606484	-3.65241	0.000259789	0.000509657
Dmel_CR45233	21.4127	-2.219	0.382637	-5.79923	6.66202e-09	1.91436e-08
Dmel_CG14625	37.0549	-2.21949	0.47521	-4.67056	3.00383e-06	7.12129e-06
Dmel_CG6330	2873.06	-2.22421	0.055663	-39.9585	0	0
Dmel_CG12807	12.8009	-2.22773	0.489223	-4.5536	5.27344e-06	1.22448e-05
Dmel_CG14855	43.5749	-2.23067	0.283001	-7.8822	3.21666e-15	1.29708e-14
Dmel_CG7254	1127.71	-2.23146	0.0868951	-25.6799	1.95889e-145	7.44995e-144
Dmel_CG4995	11.897	-2.23371	0.601827	-3.71156	0.000205989	0.000408026
Dmel_CG33871	17.5909	-2.2356	0.505075	-4.42627	9.58757e-06	2.16906e-05
Dmel_CG33873	17.5909	-2.2356	0.505075	-4.42627	9.58757e-06	2.16906e-05
Dmel_CG33875	17.5909	-2.2356	0.505075	-4.42627	9.58757e-06	2.16906e-05
Dmel_CR31854	20463.4	-2.23778	0.203709	-10.9852	4.50312e-28	2.94921e-27
Dmel_CR33788	20463.4	-2.23778	0.203709	-10.9852	4.50312e-28	2.94921e-27
Dmel_CG33991	1189.93	-2.24216	0.0571467	-39.2352	0	0
Dmel_CG30021	17.8321	-2.24276	0.414493	-5.41085	6.2728e-08	1.69131e-07
Dmel_CG1090	66.726	-2.24519	0.222715	-10.081	6.70388e-24	3.82842e-23
Dmel_CR44502	5.85821	-2.24536	0.920089	-2.44037	0.0146721	0.0228592
Dmel_CG1464	115.808	-2.24826	0.260599	-8.62729	6.28201e-18	2.88154e-17
Dmel_CG15624	15.1836	-2.2509	0.615158	-3.65907	0.000253137	0.000497326
Dmel_CG6188	9.63988	-2.2554	1.26472	-1.78332	0.0745338	0.102249
Dmel_CG18747	58.4227	-2.25726	0.370863	-6.0865	1.15404e-09	3.49306e-09
Dmel_CG13954	17.0553	-2.25828	0.484606	-4.66002	3.16172e-06	7.48087e-06
Dmel_CG32119	19.1133	-2.2591	0.384193	-5.88011	4.09982e-09	1.19489e-08
Dmel_CR45185	28.1496	-2.2591	0.347285	-6.50502	7.76824e-11	2.52549e-10
Dmel_CG18389	588	-2.26053	0.088032	-25.6785	2.03285e-145	7.70423e-144
Dmel_CG3767	417.503	-2.26197	0.103816	-21.7882	2.99955e-105	7.98823e-104
Dmel_CG2330	6.23919	-2.27072	1.11264	-2.04084	0.0412666	0.0594561
Dmel_CG32219	57.1359	-2.27268	0.297267	-7.64526	2.08521e-14	8.09804e-14
Dmel_CG12970	7.80928	-2.27549	1.05003	-2.16708	0.0302291	0.0447553
Dmel_CG45095	13.5983	-2.27651	0.580934	-3.9187	8.90265e-05	0.000183035
Dmel_CG4531	1939.22	-2.27779	0.101011	-22.5499	1.34725e-112	3.91497e-111
Dmel_CG14864	112.343	-2.28639	0.171868	-13.3031	2.22003e-40	2.0272e-39
Dmel_CG31901	10.7307	-2.29085	0.695777	-3.29251	0.000992976	0.00181376
Dmel_CG8316	180.644	-2.29486	0.306896	-7.47764	7.56709e-14	2.87789e-13
Dmel_CR44105	48.9512	-2.29539	0.261165	-8.78904	1.50839e-18	7.13324e-18
Dmel_CG10422	95.7623	-2.29884	0.320215	-7.17905	7.01951e-13	2.5506e-12
Dmel_CG10489	571.617	-2.29921	0.0687289	-33.4534	2.30011e-245	1.84673e-243
Dmel_CG6706	133.903	-2.30554	0.149392	-15.4328	9.84869e-54	1.18348e-52
Dmel_CG6163	233.343	-2.30589	0.169928	-13.5698	6.04629e-42	5.65451e-41
Dmel_CG6127	1257.16	-2.30634	0.054762	-42.1157	0	0
Dmel_CG3763	4.70036	-2.31019	1.29468	-1.78437	0.074364	0.102055
Dmel_CG10076	964.436	-2.31079	0.0703308	-32.856	9.33852e-237	7.02918e-235
Dmel_CG4978	2081.17	-2.31097	0.0529514	-43.6431	0	0
Dmel_CG31688	1035.32	-2.31147	0.0623838	-37.0524	1.6402e-300	1.87138e-298
Dmel_CG17988	7.07249	-2.31176	1.09258	-2.11587	0.034356	0.0503223
Dmel_CG9619	239.953	-2.31894	0.133081	-17.4251	5.32268e-68	8.26541e-67
Dmel_CG7533	258.853	-2.3266	0.125958	-18.4712	3.52354e-76	6.18989e-75
Dmel_CG2003	443.53	-2.32862	0.196715	-11.8375	2.4971e-32	1.84248e-31
Dmel_CG4753	19.3814	-2.33073	0.389744	-5.98014	2.22942e-09	6.60238e-09
Dmel_CG31163	1424.38	-2.33258	0.255312	-9.13621	6.46799e-20	3.21148e-19
Dmel_CG13679	10.3924	-2.33268	0.520562	-4.48107	7.42686e-06	1.69755e-05
Dmel_CG10249	395.317	-2.33299	0.164999	-14.1394	2.17102e-45	2.22207e-44
Dmel_CR45693	14.4197	-2.33305	0.971982	-2.4003	0.0163815	0.0253258
Dmel_CG34206	7.35477	-2.33941	0.801834	-2.91757	0.00352765	0.00600821
Dmel_CG12767	29.0961	-2.34214	0.323643	-7.23679	4.59427e-13	1.68348e-12
Dmel_CG15701	18.6385	-2.34236	0.400494	-5.84868	4.95486e-09	1.4356e-08
Dmel_CG5811	10.1196	-2.3438	0.521416	-4.49506	6.95515e-06	1.59583e-05
Dmel_CG33197	2961.26	-2.34619	0.0661762	-35.4537	2.54351e-275	2.4837e-273
Dmel_CG1743	113.184	-2.34884	0.182408	-12.8768	6.07742e-38	5.21148e-37
Dmel_CG1082	10.0678	-2.35414	0.609785	-3.86061	0.000113106	0.000230574
Dmel_CG32017	70.189	-2.35666	0.298676	-7.89034	3.0137e-15	1.21705e-14
Dmel_CR43985	20.6208	-2.35713	1.09206	-2.15842	0.0308953	0.0456356
Dmel_CG30049	21.9939	-2.35781	0.404395	-5.83046	5.52736e-09	1.5955e-08
Dmel_CG3619	9.80141	-2.35821	0.960532	-2.45511	0.0140841	0.0220157
Dmel_CR43269	150.254	-2.35925	0.220779	-10.686	1.18333e-26	7.42683e-26
Dmel_CG3151	37.7696	-2.36461	0.322156	-7.33994	2.13697e-13	7.98435e-13
Dmel_CG15284	14.4471	-2.36518	0.500315	-4.72739	2.27429e-06	5.43212e-06
Dmel_CG10207	44.7353	-2.3673	0.304862	-7.76517	8.15387e-15	3.22319e-14
Dmel_CG32825	7.61816	-2.3735	1.27807	-1.8571	0.0632976	0.087948
Dmel_CG33143	19.2076	-2.37492	0.409978	-5.7928	6.92219e-09	1.98701e-08
Dmel_CG30069	1806.07	-2.37733	0.0485018	-49.0152	0	0
Dmel_CR43957	85.0632	-2.37753	0.234345	-10.1454	3.47276e-24	2.00326e-23
Dmel_CG3264	5.69786	-2.38272	0.859855	-2.77107	0.00558725	0.0092628
Dmel_CR45228	40.4935	-2.38488	1.11643	-2.13618	0.0326651	0.0480598
Dmel_CG3679	11.8868	-2.39057	0.574871	-4.15844	3.20425e-05	6.88694e-05
Dmel_CG31140	72.8045	-2.39096	0.211985	-11.2789	1.66793e-29	1.14931e-28
Dmel_CG1971	70.2957	-2.3913	0.242442	-9.8634	5.99857e-23	3.30378e-22
Dmel_CG42399	238.579	-2.39537	0.124326	-19.2668	1.02026e-82	1.96423e-81
Dmel_CG3036	52.8515	-2.39649	0.269605	-8.88889	6.17223e-19	2.97205e-18
Dmel_CR45203	111.717	-2.39706	0.430823	-5.56392	2.63788e-08	7.29946e-08
Dmel_CG13650	171.709	-2.39844	0.186057	-12.8909	5.06461e-38	4.34987e-37
Dmel_CG2812	16.2573	-2.39958	0.438427	-5.47316	4.42075e-08	1.20514e-07
Dmel_CG5557	303.738	-2.41087	0.130895	-18.4183	9.36563e-76	1.63469e-74
Dmel_CG34437	183.274	-2.41102	0.545362	-4.42096	9.82634e-06	2.2203e-05
Dmel_CR46431	9.512	-2.41591	0.577191	-4.18564	2.84368e-05	6.13961e-05
Dmel_CG1984	6.98828	-2.41608	0.983969	-2.45544	0.0140712	0.0220052
Dmel_CG11409	26.4283	-2.4162	0.323752	-7.46313	8.44888e-14	3.20986e-13
Dmel_CG10962	708.553	-2.41747	0.0924632	-26.1452	1.11721e-150	4.50167e-149
Dmel_CG14314	7.66997	-2.41996	0.600713	-4.02849	5.61369e-05	0.000117806
Dmel_CG6658	5.43347	-2.42221	1.30798	-1.85188	0.0640436	0.0888934
Dmel_CR45912	186.698	-2.42413	0.201196	-12.0486	1.97299e-33	1.506e-32
Dmel_CG5732	172.877	-2.42757	0.400166	-6.06641	1.308e-09	3.94035e-09
Dmel_CG7370	17.1607	-2.43411	0.451388	-5.3925	6.94837e-08	1.86696e-07
Dmel_CG5403	25.2118	-2.44654	0.406573	-6.01747	1.77163e-09	5.28419e-09
Dmel_CG44812	12.3043	-2.45433	0.500198	-4.90671	9.26172e-07	2.29039e-06
Dmel_CG46307	25.6386	-2.45806	2.39077	-1.02815	0.303882	0.364396
Dmel_CG8301	36.3636	-2.46193	0.395946	-6.21784	5.04053e-10	1.56053e-09
Dmel_CG14756	24.1688	-2.46344	0.337842	-7.29168	3.06114e-13	1.13396e-12
Dmel_CG2560	8.39009	-2.47276	0.618223	-3.99978	6.34006e-05	0.000132306
Dmel_CR43771	35.2896	-2.47436	1.18877	-2.08145	0.0373926	0.0543295
Dmel_CG8120	6.104	-2.47508	1.31451	-1.88289	0.0597151	0.0833443
Dmel_CG32939	125.303	-2.47641	0.629333	-3.93497	8.32062e-05	0.000171426
Dmel_CG30283	6.80414	-2.47681	0.687134	-3.60455	0.000312693	0.000606311
Dmel_CG34292	16.7952	-2.47721	1.01065	-2.45111	0.0142418	0.0222431
Dmel_CG1389	10.1707	-2.47742	0.569481	-4.35031	1.35944e-05	3.02878e-05
Dmel_CG33513	70.8889	-2.48885	0.217557	-11.44	2.63902e-30	1.85622e-29
Dmel_CG3153	27.3135	-2.49054	1.1919	-2.08956	0.0366577	0.0533906
Dmel_CG34383	50.258	-2.50074	0.299204	-8.35797	6.38046e-17	2.79538e-16
Dmel_CG34436	4.95695	-2.50228	1.29771	-1.92823	0.0538263	0.0757201
Dmel_CG8965	1350.72	-2.50422	0.280278	-8.93475	4.08102e-19	1.98093e-18
Dmel_CG3027	203.83	-2.50423	0.172707	-14.4999	1.21398e-47	1.29257e-46
Dmel_CG3348	142.823	-2.50528	0.153373	-16.3345	5.60579e-60	7.74028e-59
Dmel_CG14439	6.53346	-2.50707	0.731978	-3.42506	0.000614674	0.00115098
Dmel_CG45263	164.646	-2.50987	0.15535	-16.1562	1.02723e-58	1.36615e-57
Dmel_CG7224	5391.3	-2.5103	0.068378	-36.7122	4.67186e-295	5.16717e-293
Dmel_CG42591	9.73948	-2.51067	0.651962	-3.85095	0.000117662	0.000239231
Dmel_CG32647	13.3219	-2.51481	0.669036	-3.75886	0.000170688	0.000340904
Dmel_CG2062	20.4581	-2.5178	0.555252	-4.53451	5.77376e-06	1.33579e-05
Dmel_CG3903	141.894	-2.5187	0.188736	-13.3451	1.2655e-40	1.16146e-39
Dmel_CR45918	14.8687	-2.51882	1.44297	-1.74558	0.0808838	0.11018
Dmel_CG31296	86.6788	-2.52852	0.239292	-10.5667	4.25404e-26	2.61392e-25
Dmel_CG7727	197.776	-2.53143	0.152345	-16.6165	5.29746e-62	7.55516e-61
Dmel_CG43726	28.1875	-2.53236	0.343675	-7.36846	1.72606e-13	6.47136e-13
Dmel_CG8023	7.67501	-2.53541	1.14244	-2.21929	0.0264671	0.0395584
Dmel_CG42390	511.435	-2.53567	0.201531	-12.5821	2.65048e-36	2.17971e-35
Dmel_CG12692	4.7928	-2.54315	1.12897	-2.25263	0.0242825	0.0365452
Dmel_CG8838	7.10484	-2.54443	0.622321	-4.0886	4.33978e-05	9.22151e-05
Dmel_CG10730	42.5458	-2.54663	0.278173	-9.15484	5.44385e-20	2.71042e-19
Dmel_CG14196	6.87045	-2.55857	0.803722	-3.1834	0.00145557	0.00261122
Dmel_CG14669	9.70397	-2.57015	0.61359	-4.18872	2.80535e-05	6.05962e-05
Dmel_CG3655	357.577	-2.57306	0.112512	-22.8691	9.42986e-116	2.84708e-114
Dmel_CG8938	58.2695	-2.57311	0.258222	-9.96471	2.17497e-23	1.21206e-22
Dmel_CG11905	14.4034	-2.58257	0.836311	-3.08805	0.00201475	0.00354453
Dmel_CG33466	481.683	-2.59273	0.418521	-6.19499	5.8287e-10	1.79685e-09
Dmel_CG2374	48.3255	-2.59282	0.361971	-7.16304	7.89067e-13	2.86139e-12
Dmel_CG10580	1392.95	-2.59558	0.201994	-12.8498	8.62482e-38	7.35519e-37
Dmel_CG8509	107.97	-2.59978	0.198921	-13.0694	4.92309e-39	4.35248e-38
Dmel_CG32082	31.6112	-2.6151	0.309103	-8.46029	2.66711e-17	1.19015e-16
Dmel_CG31777	359.399	-2.62256	0.159696	-16.4222	1.32701e-60	1.8464e-59
Dmel_CG14796	1148.9	-2.62653	0.0986803	-26.6165	4.37289e-156	1.88086e-154
Dmel_CG11411	14.599	-2.62851	0.46076	-5.70473	1.16527e-08	3.28744e-08
Dmel_CR45806	46.3391	-2.63116	1.38548	-1.89909	0.0575522	0.0805017
Dmel_CG1801	154.857	-2.63324	0.598458	-4.40005	1.08228e-05	2.43429e-05
Dmel_CR43607	27.8325	-2.63603	0.314245	-8.38845	4.92582e-17	2.17213e-16
Dmel_CG14990	6.66963	-2.63687	0.983755	-2.68041	0.00735315	0.0119995
Dmel_CG11897	976.939	-2.63813	0.0652096	-40.4561	0	0
Dmel_CG43073	23.1932	-2.63827	0.647579	-4.07405	4.62018e-05	9.78854e-05
Dmel_CG9289	7.9933	-2.63886	0.738514	-3.57321	0.000352637	0.000680233
Dmel_CG1759	55.8601	-2.64538	0.328386	-8.05568	7.90373e-16	3.27479e-15
Dmel_CG17329	9.73574	-2.64809	0.686044	-3.85994	0.000113414	0.000231157
Dmel_CG1909	30.1975	-2.64911	0.330311	-8.02004	1.05707e-15	4.35483e-15
Dmel_CG17604	283.11	-2.65038	0.127009	-20.8676	1.05481e-96	2.46936e-95
Dmel_CR44808	7.85658	-2.65106	0.608532	-4.35649	1.32164e-05	2.94757e-05
Dmel_CG8484	325.865	-2.65303	0.112217	-23.642	1.42645e-123	4.64302e-122
Dmel_CG14269	28.3282	-2.65731	0.417544	-6.36413	1.96403e-10	6.23919e-10
Dmel_CG12812	128.731	-2.65865	0.179196	-14.8365	8.508e-50	9.51684e-49
Dmel_CR45732	11.8698	-2.65963	0.516787	-5.14647	2.6543e-07	6.8549e-07
Dmel_CG3303	47.3048	-2.65973	0.255378	-10.4149	2.12077e-25	1.2679e-24
Dmel_CR43967	28.9491	-2.65985	0.382511	-6.95365	3.55944e-12	1.24525e-11
Dmel_CR46281	6.39534	-2.66403	1.12257	-2.37314	0.0176376	0.0271477
Dmel_CR44371	24.5486	-2.6708	0.619761	-4.30941	1.63694e-05	3.61286e-05
Dmel_CG1232	8.58103	-2.67109	0.752848	-3.54799	0.00038819	0.000745234
Dmel_CG42263	40.5525	-2.68036	0.37066	-7.23133	4.78294e-13	1.75084e-12
Dmel_CG14082	5.6778	-2.68288	0.715328	-3.75056	0.000176442	0.000351877
Dmel_CG18516	250.596	-2.68867	0.52284	-5.14243	2.71205e-07	6.99735e-07
Dmel_CG3474	14.8014	-2.68949	0.473318	-5.68221	1.32965e-08	3.73178e-08
Dmel_CG12674	20.1295	-2.68953	0.380768	-7.06343	1.6244e-12	5.78603e-12
Dmel_CG12847	15.4403	-2.69291	0.585181	-4.60184	4.18781e-06	9.80569e-06
Dmel_CG11312	955.119	-2.69636	0.0999724	-26.9711	3.231e-160	1.45314e-158
Dmel_CR44026	11.7329	-2.69836	0.515757	-5.23185	1.67826e-07	4.396e-07
Dmel_CG9885	235.432	-2.70211	0.251981	-10.7235	7.89873e-27	4.97468e-26
Dmel_CG32788	102.576	-2.70357	0.171256	-15.7867	3.84091e-56	4.80735e-55
Dmel_CG5637	6.38309	-2.71464	0.711398	-3.81592	0.000135674	0.000274616
Dmel_CG1411	387.448	-2.71535	0.105119	-25.8311	3.97272e-147	1.53787e-145
Dmel_CG14991	3079.61	-2.71693	0.0517269	-52.5244	0	0
Dmel_CG13741	193.198	-2.71852	0.241498	-11.2569	2.1414e-29	1.4681e-28
Dmel_CR44807	12.6987	-2.72106	0.940934	-2.89187	0.00382955	0.00648672
Dmel_CG3344	41.2682	-2.72459	0.277418	-9.82122	9.12343e-23	5.00196e-22
Dmel_CR44367	41.1961	-2.72497	0.445863	-6.11167	9.85908e-10	2.99839e-09
Dmel_CG14791	440.092	-2.73406	0.113442	-24.1009	2.44808e-128	8.29212e-127
Dmel_CG32364	44.6451	-2.73451	0.768503	-3.55823	0.000373364	0.000718171
Dmel_CG43225	37.8957	-2.73617	0.381863	-7.16532	7.76023e-13	2.81597e-12
Dmel_CR45224	18.6655	-2.74567	0.968315	-2.83551	0.00457523	0.00768255
Dmel_CG11282	409.803	-2.74942	0.0928504	-29.6113	1.06989e-192	6.03988e-191
Dmel_CG41520	14.4376	-2.75128	0.567329	-4.84954	1.23746e-06	3.03184e-06
Dmel_CG18605	71.3792	-2.7651	0.30949	-8.9344	4.09406e-19	1.98637e-18
Dmel_CG5646	74.8201	-2.76753	0.581287	-4.76105	1.92589e-06	4.62957e-06
Dmel_CG2241	54.292	-2.76796	0.369757	-7.4859	7.10578e-14	2.70339e-13
Dmel_CR44370	153.379	-2.76847	0.601094	-4.60571	4.11054e-06	9.63124e-06
Dmel_CG17267	10.3228	-2.77168	0.734633	-3.77288	0.000161373	0.000323493
Dmel_CR44989	6.25489	-2.78314	0.906492	-3.07023	0.00213894	0.00374963
Dmel_CG2127	7.18639	-2.78866	0.805941	-3.46013	0.000539916	0.0010183
Dmel_CR43808	19.4631	-2.79476	0.407061	-6.86569	6.61706e-12	2.2769e-11
Dmel_CG15671	897.542	-2.80352	0.0858774	-32.6456	9.24328e-234	6.76946e-232
Dmel_CG10186	12.932	-2.8042	0.638898	-4.38912	1.13808e-05	2.55343e-05
Dmel_CG44666	7.01561	-2.80429	0.687737	-4.07756	4.55116e-05	9.64607e-05
Dmel_CG14304	8.75546	-2.8045	0.720113	-3.89452	9.83933e-05	0.000201642
Dmel_CG11893	51.5371	-2.80861	0.299366	-9.38186	6.48181e-21	3.33442e-20
Dmel_CG6702	14.7281	-2.81554	0.496352	-5.67247	1.40752e-08	3.94112e-08
Dmel_CG8995	255.045	-2.81986	0.161882	-17.4192	5.8951e-68	9.14121e-67
Dmel_CG13482	60.6693	-2.82145	0.282881	-9.97399	1.98112e-23	1.10573e-22
Dmel_CG16801	70.3725	-2.83011	0.318219	-8.89358	5.91698e-19	2.85294e-18
Dmel_CG17999	22.9037	-2.84853	1.01551	-2.80502	0.00503133	0.00839252
Dmel_CG6765	31.0955	-2.85289	0.321397	-8.87652	6.89854e-19	3.31148e-18
Dmel_CR44091	30.523	-2.85676	1.10576	-2.58353	0.00977961	0.0156275
Dmel_CG3478	77.3769	-2.85698	0.194847	-14.6627	1.11748e-48	1.22224e-47
Dmel_CG2556	50.0106	-2.86181	0.272034	-10.52	6.98505e-26	4.25821e-25
Dmel_CG45061	57.8956	-2.86216	0.41183	-6.94985	3.65674e-12	1.27732e-11
Dmel_CG10936	151.595	-2.86385	0.200543	-14.2805	2.89479e-46	3.01988e-45
Dmel_CG10170	8.49058	-2.86655	0.889169	-3.22386	0.00126477	0.00228443
Dmel_CG32134	29.0644	-2.90353	0.409764	-7.08587	1.38169e-12	4.94098e-12
Dmel_CG2239	53.4348	-2.91398	0.313155	-9.30522	1.33713e-20	6.79154e-20
Dmel_CG6122	84.7517	-2.91505	0.210946	-13.8189	1.95953e-43	1.90317e-42
Dmel_CG42563	27.3257	-2.91943	0.980559	-2.97731	0.00290789	0.00501889
Dmel_CG8180	5.63145	-2.92401	0.834195	-3.50518	0.000456295	0.000868138
Dmel_CG6906	5.13035	-2.92933	1.10118	-2.66018	0.0078098	0.0126627
Dmel_CG14223	404.942	-2.9432	0.0934326	-31.5008	8.46248e-218	5.55908e-216
Dmel_CG8346	63.0827	-2.94751	0.269137	-10.9517	6.52295e-28	4.24894e-27
Dmel_CG15261	114.875	-2.9478	0.17289	-17.0502	3.4828e-65	5.2141e-64
Dmel_CR34689	7.41819	-2.95199	1.23091	-2.39823	0.0164747	0.025459
Dmel_CG42872	39.3919	-2.95754	0.376241	-7.86075	3.81849e-15	1.53519e-14
Dmel_CG12682	238.444	-2.95756	0.590851	-5.00558	5.56927e-07	1.39864e-06
Dmel_CR44384	49.673	-2.96039	0.294045	-10.0678	7.66645e-24	4.36891e-23
Dmel_CR32194	7.21152	-2.96282	1.31456	-2.25385	0.0242055	0.0364343
Dmel_CG31219	18.0841	-2.96483	0.790053	-3.75269	0.000174944	0.000348955
Dmel_CR43762	12.5779	-2.972	0.859519	-3.45775	0.0005447	0.00102607
Dmel_CG14291	1160.02	-2.97365	0.113747	-26.1427	1.19408e-150	4.79356e-149
Dmel_CG1500	8.52935	-2.97369	0.909218	-3.2706	0.0010732	0.00195338
Dmel_CR45871	30.3366	-2.98221	0.378538	-7.87821	3.32093e-15	1.33763e-14
Dmel_CG5939	7.19998	-2.98462	0.693675	-4.30262	1.6879e-05	3.72107e-05
Dmel_CG14448	6.10116	-2.98837	0.746571	-4.0028	6.25977e-05	0.000130656
Dmel_CG10593	47.5914	-2.99652	0.261413	-11.4628	2.02909e-30	1.42999e-29
Dmel_CG11084	22.0689	-2.99725	0.461062	-6.50075	7.9921e-11	2.59516e-10
Dmel_CG10433	223.696	-3.00425	0.209288	-14.3546	9.97014e-47	1.04715e-45
Dmel_CG15236	22.2895	-3.00672	0.417888	-7.19503	6.24454e-13	2.27358e-12
Dmel_CR44732	22.9135	-3.00761	0.344184	-8.73839	2.36459e-18	1.1033e-17
Dmel_CG34381	24.7751	-3.01254	1.19914	-2.51224	0.0119967	0.0189166
Dmel_CG8642	7.75318	-3.01632	0.741506	-4.06783	4.74521e-05	0.000100338
Dmel_CG3066	1208.15	-3.01666	0.0776923	-38.8283	0	0
Dmel_CG7720	299.285	-3.01805	0.107788	-27.9999	1.63085e-172	8.07158e-171
Dmel_CR45941	12.1088	-3.01894	0.51238	-5.89199	3.81576e-09	1.1151e-08
Dmel_CG10738	36.3019	-3.02205	0.409333	-7.38286	1.54927e-13	5.81661e-13
Dmel_CG16779	509.757	-3.02786	0.102208	-29.6244	7.25544e-193	4.13904e-191
Dmel_CG2977	32.7318	-3.03145	0.445348	-6.80692	9.97093e-12	3.39645e-11
Dmel_CG10698	23.2753	-3.03393	0.40614	-7.47016	8.00977e-14	3.04517e-13
Dmel_CG5016	6.85183	-3.03431	0.849744	-3.57085	0.000355827	0.000686021
Dmel_CG40006	70.1428	-3.04022	0.292533	-10.3928	2.67509e-25	1.5914e-24
Dmel_CG1623	8.09838	-3.04738	0.743374	-4.09939	4.14246e-05	8.81604e-05
Dmel_CG30359	692.126	-3.0515	0.191881	-15.9031	6.03254e-57	7.6745e-56
Dmel_CG17150	44.6562	-3.05175	0.45876	-6.65218	2.88785e-11	9.61639e-11
Dmel_CG31370	375.513	-3.05805	0.124663	-24.5306	6.97234e-133	2.46167e-131
Dmel_CG6207	1169.94	-3.05935	0.0969515	-31.5555	1.5094e-218	9.97583e-217
Dmel_CG10151	38.1911	-3.06297	0.373156	-8.20829	2.24355e-16	9.6004e-16
Dmel_CR45758	8.41201	-3.07028	0.777244	-3.95021	7.80822e-05	0.000161367
Dmel_CR45304	32.1045	-3.07077	1.17085	-2.62268	0.0087241	0.0140402
Dmel_CG9475	236.688	-3.07444	0.14447	-21.2808	1.71062e-100	4.18541e-99
Dmel_CG5878	24.8284	-3.08103	0.39795	-7.74226	9.76617e-15	3.8423e-14
Dmel_CG7208	82.0595	-3.08277	0.441826	-6.97735	3.00797e-12	1.05615e-11
Dmel_CG32814	10.9908	-3.0862	0.767835	-4.01935	5.83585e-05	0.000122302
Dmel_CG6938	7.96037	-3.09094	0.655411	-4.71604	2.40483e-06	5.73634e-06
Dmel_CG4178	9.46026	-3.09402	0.714473	-4.33049	1.48779e-05	3.30387e-05
Dmel_CG9458	6.6806	-3.09803	1.26883	-2.44165	0.0146204	0.0227884
Dmel_CG44328	11.5201	-3.1001	0.614757	-5.04281	4.58752e-07	1.16042e-06
Dmel_CG42340	129.917	-3.10245	0.174252	-17.8044	6.53369e-71	1.06334e-69
Dmel_CR46253	116.639	-3.10729	0.161153	-19.2816	7.66551e-83	1.47841e-81
Dmel_CG15423	6.30515	-3.11239	1.04132	-2.98889	0.00279992	0.00484256
Dmel_CG42594	297.34	-3.12151	0.302586	-10.3161	5.95857e-25	3.51579e-24
Dmel_CG13287	79.5306	-3.12535	0.197184	-15.8499	1.40831e-56	1.78326e-55
Dmel_CG4220	110.447	-3.12807	0.173743	-18.004	1.8131e-72	3.02808e-71
Dmel_CG43442	14.622	-3.12984	0.456673	-6.85357	7.20271e-12	2.47449e-11
Dmel_CG7881	14.5318	-3.15521	0.644767	-4.89357	9.90251e-07	2.44328e-06
Dmel_CG11892	14.296	-3.16441	0.459407	-6.88802	5.65753e-12	1.95417e-11
Dmel_CG11821	43.3695	-3.17358	0.618465	-5.13138	2.87622e-07	7.40332e-07
Dmel_CG34258	13.3458	-3.18327	0.593426	-5.36422	8.1301e-08	2.17264e-07
Dmel_CG34253	66.8811	-3.1838	0.689977	-4.61436	3.94302e-06	9.25674e-06
Dmel_CG13927	19.3523	-3.18886	0.473108	-6.74025	1.58118e-11	5.33243e-11
Dmel_CG43185	35.2428	-3.19063	1.17248	-2.72127	0.00650323	0.0106882
Dmel_CG6024	13.0939	-3.1991	0.611738	-5.22954	1.69936e-07	4.4459e-07
Dmel_CG10683	148.6	-3.20583	0.215455	-14.8793	4.48842e-50	5.05191e-49
Dmel_CG12806	134.085	-3.21008	0.600957	-5.34162	9.21208e-08	2.45211e-07
Dmel_CG46515	4.49593	-3.21311	1.34731	-2.38484	0.0170865	0.026348
Dmel_CG46516	4.49593	-3.21311	1.34731	-2.38484	0.0170865	0.026348
Dmel_CG46518	4.49593	-3.21311	1.34731	-2.38484	0.0170865	0.026348
Dmel_CG14016	16.365	-3.21326	0.638353	-5.03367	4.81187e-07	1.21547e-06
Dmel_CG3625	559.635	-3.21398	0.101043	-31.808	5.01271e-222	3.3958e-220
Dmel_CG5737	15.0498	-3.2174	0.469922	-6.84668	7.55826e-12	2.59253e-11
Dmel_CG30460	235.869	-3.2266	0.157872	-20.4381	7.66241e-93	1.7054e-91
Dmel_CG15517	10.0965	-3.2272	1.09637	-2.94353	0.00324489	0.00556332
Dmel_CG43374	1034.07	-3.22817	0.106565	-30.2929	1.42048e-201	8.36769e-200
Dmel_CG10491	373.125	-3.22875	0.106155	-30.4154	3.43464e-203	2.06822e-201
Dmel_CG31421	40.7786	-3.23668	1.192	-2.71534	0.00662085	0.010865
Dmel_CG15544	23.6448	-3.24552	0.442365	-7.33674	2.18859e-13	8.16597e-13
Dmel_CG30090	13.6752	-3.25212	0.655407	-4.96199	6.97757e-07	1.74222e-06
Dmel_CG8419	12.6352	-3.25502	0.542847	-5.9962	2.01992e-09	6.00162e-09
Dmel_CG42463	5.08435	-3.27345	1.31967	-2.48051	0.0131195	0.0205941
Dmel_CG12120	6.84971	-3.27653	1.20888	-2.71039	0.00672046	0.0110168
Dmel_CG43366	50.3221	-3.28295	0.742247	-4.42298	9.73466e-06	2.2005e-05
Dmel_CG44746	5.38831	-3.2963	1.16869	-2.8205	0.00479494	0.00802166
Dmel_CG4371	12.0753	-3.29649	0.832684	-3.95887	7.53049e-05	0.000155858
Dmel_CG18437	18.9886	-3.32098	0.378567	-8.7725	1.74748e-18	8.23877e-18
Dmel_CG34351	26.9511	-3.32764	1.20459	-2.76247	0.00573665	0.00949741
Dmel_CG45781	87.8251	-3.341	0.255037	-13.1001	3.28872e-39	2.91944e-38
Dmel_CG3212	13.9485	-3.34424	0.486915	-6.86823	6.50022e-12	2.23883e-11
Dmel_CG8851	14.4951	-3.34962	0.490024	-6.83562	8.16483e-12	2.79175e-11
Dmel_CG32088	7.45604	-3.35201	0.701409	-4.77897	1.76198e-06	4.25063e-06
Dmel_CG43732	24.604	-3.35233	0.751237	-4.46241	8.10446e-06	1.84624e-05
Dmel_CG32812	37.9187	-3.35405	0.334951	-10.0136	1.32896e-23	7.47902e-23
Dmel_CG16727	26.9018	-3.35515	0.401935	-8.34749	6.97285e-17	3.04876e-16
Dmel_CG17839	8.7147	-3.36263	0.700492	-4.80038	1.58362e-06	3.83915e-06
Dmel_CG32136	12.5539	-3.36824	0.908894	-3.70586	0.000210672	0.000416996
Dmel_CG4262	615.215	-3.37248	0.108102	-31.1973	1.16035e-213	7.26998e-212
Dmel_CG44574	33.539	-3.37605	1.20155	-2.80975	0.00495796	0.00827906
Dmel_CG12408	54.6451	-3.39112	1.19078	-2.8478	0.00440222	0.00740927
Dmel_CG42864	8.13111	-3.3912	0.669651	-5.06412	4.10289e-07	1.04319e-06
Dmel_CG34315	8.75511	-3.40242	0.675257	-5.0387	4.68696e-07	1.18502e-06
Dmel_CG33804	927.016	-3.40452	1.5734	-2.1638	0.0304799	0.0450896
Dmel_CR43989	33.0771	-3.41009	0.32322	-10.5504	5.0599e-26	3.10205e-25
Dmel_CG30364	6.75259	-3.41533	0.865024	-3.94825	7.87249e-05	0.000162657
Dmel_CG7847	569.296	-3.41569	0.191442	-17.8419	3.33962e-71	5.47626e-70
Dmel_CR40341	78.5228	-3.41814	1.18837	-2.87633	0.0040233	0.0068064
Dmel_CR44185	14.4004	-3.42792	0.527237	-6.50167	7.94314e-11	2.58081e-10
Dmel_CG1449	207.151	-3.42957	0.126504	-27.1103	7.45279e-162	3.42292e-160
Dmel_CG7778	546.834	-3.44023	0.391379	-8.79003	1.49514e-18	7.07371e-18
Dmel_CG30040	11.414	-3.44173	0.889429	-3.86959	0.000109017	0.000222488
Dmel_CG9652	66.0051	-3.45408	0.392687	-8.79602	1.41754e-18	6.71242e-18
Dmel_CR46392	75.2623	-3.45748	0.266649	-12.9664	1.89648e-38	1.64843e-37
Dmel_CG10160	1918.18	-3.46272	0.0643934	-53.7745	0	0
Dmel_CG10764	36.2251	-3.4651	0.291533	-11.8858	1.40264e-32	1.03989e-31
Dmel_CG42613	728.874	-3.46584	0.102282	-33.8851	1.10381e-251	9.27458e-250
Dmel_CG8399	38.4705	-3.47529	0.336084	-10.3405	4.61944e-25	2.73607e-24
Dmel_CG5036	100.181	-3.48004	0.326759	-10.6502	1.74054e-26	1.08611e-25
Dmel_CG14059	8.43306	-3.49696	0.699418	-4.99982	5.73852e-07	1.43948e-06
Dmel_CG8589	35.9326	-3.49704	0.485215	-7.2072	5.71148e-13	2.083e-12
Dmel_CG17752	43.7722	-3.49935	0.614156	-5.69782	1.2135e-08	3.41995e-08
Dmel_CR43467	12.6667	-3.51577	0.686713	-5.11971	3.06007e-07	7.85974e-07
Dmel_CR44444	8.0807	-3.52066	1.28825	-2.73291	0.00627766	0.010341
Dmel_CG3039	32.5466	-3.52075	0.321857	-10.9389	7.51243e-28	4.88173e-27
Dmel_CG1257	77.993	-3.52089	0.492225	-7.153	8.49035e-13	3.06961e-12
Dmel_CR45556	7.49261	-3.53094	0.785263	-4.4965	6.90808e-06	1.58603e-05
Dmel_CR45654	11.0378	-3.53689	0.603305	-5.86253	4.55859e-09	1.32291e-08
Dmel_CG14935	135.688	-3.5374	0.517125	-6.84051	7.8914e-12	2.70167e-11
Dmel_CG11550	72.365	-3.55878	0.460895	-7.72146	1.15003e-14	4.51308e-14
Dmel_CG14995	672.212	-3.56306	0.113874	-31.2897	6.45117e-215	4.08914e-213
Dmel_CG7366	28.4494	-3.57077	0.371896	-9.60154	7.87577e-22	4.18458e-21
Dmel_CG6104	7.32816	-3.57338	0.85047	-4.20166	2.64967e-05	5.73708e-05
Dmel_CG31190	6.68947	-3.57926	1.19028	-3.00707	0.00263778	0.00457967
Dmel_CR43144	178.437	-3.58893	0.164848	-21.7712	4.35406e-105	1.15671e-103
Dmel_CG9506	280.505	-3.62976	0.224324	-16.1808	6.88468e-59	9.20136e-58
Dmel_CG1079	75.3834	-3.63903	0.271481	-13.4044	5.70157e-41	5.26399e-40
Dmel_CG18548	9.26222	-3.65779	0.956442	-3.82437	0.000131104	0.000265615
Dmel_CG33323	29.5801	-3.6584	0.938083	-3.89987	9.62447e-05	0.000197426
Dmel_CG31769	5.19989	-3.67289	1.36631	-2.68818	0.00718433	0.0117397
Dmel_CG31092	329.078	-3.68214	0.232657	-15.8265	2.04225e-56	2.58296e-55
Dmel_CG7433	78.6736	-3.68267	0.289368	-12.7266	4.20788e-37	3.51652e-36
Dmel_CG8333	10.3655	-3.68307	0.615061	-5.98814	2.12248e-09	6.29427e-09
Dmel_CG1442	76.4459	-3.69106	0.31958	-11.5497	7.40541e-31	5.2428e-30
Dmel_CG10514	8.47604	-3.69203	0.654013	-5.6452	1.64994e-08	4.60919e-08
Dmel_CG5507	60.8725	-3.7089	0.248186	-14.944	1.70432e-50	1.93842e-49
Dmel_CG8526	111.407	-3.71207	0.185333	-20.0292	3.06713e-89	6.44276e-88
Dmel_CR31451	322.802	-3.74243	0.154033	-24.2962	2.149e-130	7.46571e-129
Dmel_CR44376	5.89179	-3.75967	1.29381	-2.90588	0.00366218	0.00622363
Dmel_CG32580	5487.07	-3.76621	0.13001	-28.9685	1.6401e-184	8.84428e-183
Dmel_CG9029	49.9834	-3.78768	1.17121	-3.234	0.0012207	0.00220961
Dmel_CG6863	141.729	-3.79375	0.191249	-19.8367	1.43626e-87	2.95401e-86
Dmel_CG31104	11.4583	-3.80128	0.540199	-7.03682	1.96676e-12	6.97569e-12
Dmel_CG12224	26.7122	-3.80554	0.41576	-9.15322	5.52595e-20	2.75004e-19
Dmel_CG6896	42.5518	-3.81129	0.375955	-10.1376	3.7608e-24	2.16826e-23
Dmel_CG9505	1194.16	-3.8167	0.102812	-37.123	1.19672e-301	1.39476e-299
Dmel_CG9427	12.8046	-3.82532	0.546686	-6.99729	2.60963e-12	9.18966e-12
Dmel_CR45921	14.1992	-3.8264	0.479403	-7.9816	1.44452e-15	5.91058e-15
Dmel_CG11020	18.8201	-3.83322	0.616478	-6.21794	5.03719e-10	1.55994e-09
Dmel_CG13258	9.17961	-3.83668	0.729843	-5.25686	1.46539e-07	3.85052e-07
Dmel_CR45564	70.8856	-3.8403	0.783327	-4.90255	9.4601e-07	2.33838e-06
Dmel_CR43461	110.11	-3.85648	0.349686	-11.0284	2.78783e-28	1.84364e-27
Dmel_CG31300	13.8527	-3.85703	0.525188	-7.3441	2.07149e-13	7.74506e-13
Dmel_CG1506	857.799	-3.86585	0.0924807	-41.8017	0	0
Dmel_CG31808	76.0855	-3.86856	0.499824	-7.73985	9.95324e-15	3.91306e-14
Dmel_CG8694	7.09526	-3.87444	1.29159	-2.99975	0.00270203	0.00468297
Dmel_CG31795	7.84679	-3.88135	1.01846	-3.81102	0.000138396	0.000279917
Dmel_CG15279	57.3197	-3.89051	0.252401	-15.414	1.31835e-53	1.57896e-52
Dmel_CG9224	46.623	-3.89469	0.307912	-12.6487	1.13681e-36	9.42759e-36
Dmel_CG13194	225.837	-3.90215	0.156501	-24.9337	3.21069e-137	1.16781e-135
Dmel_CG43388	462.803	-3.90415	0.131986	-29.5799	2.70865e-192	1.5212e-190
Dmel_CR45334	578.495	-3.90576	0.288418	-13.542	8.83437e-42	8.2406e-41
Dmel_CG14931	10.7839	-3.90755	0.56994	-6.85607	7.07827e-12	2.43251e-11
Dmel_CG2381	26.2091	-3.90814	0.432148	-9.0435	1.51733e-19	7.45191e-19
Dmel_CG7250	10.7305	-3.92299	0.813526	-4.82221	1.41978e-06	3.46287e-06
Dmel_CR45388	36.8648	-3.93221	0.373217	-10.536	5.89524e-26	3.59991e-25
Dmel_CR42696	18.0978	-3.94546	0.935503	-4.21748	2.47047e-05	5.36085e-05
Dmel_CG8827	293.406	-3.95203	0.443928	-8.90242	5.46413e-19	2.63811e-18
Dmel_CG3301	102.62	-3.95642	0.339857	-11.6414	2.53713e-31	1.82967e-30
Dmel_CG12296	32.3139	-3.95791	0.432274	-9.15604	5.38374e-20	2.68173e-19
Dmel_CG4318	6.04769	-3.95796	0.765677	-5.16923	2.35063e-07	6.09678e-07
Dmel_CG11181	1261.73	-3.97834	0.0881616	-45.1255	0	0
Dmel_CG10814	308.678	-3.98956	0.412179	-9.67919	3.69651e-22	1.98821e-21
Dmel_CG42388	160.05	-3.99116	0.156952	-25.4293	1.19762e-142	4.50731e-141
Dmel_CG33988	9.95599	-3.99659	0.608142	-6.5718	4.9711e-11	1.63427e-10
Dmel_CR44522	8.57679	-4.00321	0.85812	-4.6651	3.08474e-06	7.30352e-06
Dmel_CG9363	14.5927	-4.01092	0.626216	-6.40502	1.50355e-10	4.81873e-10
Dmel_CG3168	451.874	-4.01282	0.0990133	-40.5281	0	0
Dmel_CG42393	22.4874	-4.02818	0.507482	-7.93758	2.06163e-15	8.39443e-15
Dmel_CG10278	69.6525	-4.0311	0.338712	-11.9013	1.16552e-32	8.66469e-32
Dmel_CG3352	296.35	-4.03483	0.143107	-28.1946	6.81278e-175	3.4997e-173
Dmel_CG15221	6.03867	-4.03501	0.988735	-4.08098	4.4846e-05	9.51245e-05
Dmel_CG4790	9.46651	-4.04813	0.634464	-6.3804	1.7663e-10	5.63251e-10
Dmel_CR44786	33.7393	-4.05053	0.330739	-12.2469	1.74573e-34	1.36719e-33
Dmel_CG17577	23.7819	-4.06246	0.843545	-4.81593	1.46515e-06	3.5695e-06
Dmel_CG9416	32.6704	-4.06535	0.381131	-10.6665	1.45982e-26	9.13565e-26
Dmel_CG31006	14.8768	-4.0701	0.822407	-4.94901	7.45915e-07	1.85904e-06
Dmel_CG14545	124.643	-4.08044	0.194418	-20.9879	8.45367e-98	2.00502e-96
Dmel_CG15247	5.42349	-4.088	1.15265	-3.54661	0.000390226	0.00074901
Dmel_CG17943	376.291	-4.09103	0.312984	-13.0711	4.81759e-39	4.26268e-38
Dmel_CR43606	19.1231	-4.09853	0.50125	-8.17663	2.91889e-16	1.24461e-15
Dmel_CG2471	136.61	-4.10124	0.200701	-20.4346	8.24151e-93	1.82678e-91
Dmel_CG14979	6.33016	-4.1031	0.757054	-5.41983	5.96573e-08	1.61133e-07
Dmel_CG14122	7.75543	-4.11795	0.728227	-5.65476	1.56066e-08	4.36429e-08
Dmel_CG40813	17.1577	-4.11937	2.58499	-1.59357	0.111031	0.146461
Dmel_CG32858	72.6916	-4.12809	0.219543	-18.8031	7.12474e-79	1.30228e-77
Dmel_CG12105	143.622	-4.14696	0.210058	-19.742	9.39843e-87	1.91125e-85
Dmel_CG10596	137.898	-4.14991	0.295388	-14.049	7.8138e-45	7.93013e-44
Dmel_CG12698	268.323	-4.15366	0.279271	-14.8732	4.92044e-50	5.53244e-49
Dmel_CR46350	26.3162	-4.159	0.468029	-8.8862	6.32363e-19	3.0409e-18
Dmel_CR44377	17.4019	-4.16279	1.1015	-3.77921	0.000157329	0.000315852
Dmel_CR43495	34.9331	-4.18585	1.04202	-4.01705	5.89306e-05	0.000123477
Dmel_CG18547	125.427	-4.20006	0.209724	-20.0267	3.22573e-89	6.76281e-88
Dmel_CG2397	47.6914	-4.21457	0.823623	-5.11712	3.10241e-07	7.96282e-07
Dmel_CG17697	623.374	-4.23552	0.0894978	-47.3254	0	0
Dmel_CG1443	6.74395	-4.27064	0.786778	-5.42801	5.6985e-08	1.54107e-07
Dmel_CG9168	88.6637	-4.27972	0.653326	-6.55067	5.72782e-11	1.87565e-10
Dmel_CG14258	7.7986	-4.28825	0.709008	-6.04825	1.46431e-09	4.39172e-09
Dmel_CG9138	101.563	-4.29116	0.549452	-7.80988	5.7241e-15	2.28185e-14
Dmel_CG16886	6.87836	-4.30709	1.14057	-3.77627	0.000159193	0.000319418
Dmel_CG17769	9.28793	-4.31425	0.823414	-5.23947	1.6104e-07	4.22351e-07
Dmel_CG6910	26.4777	-4.32464	0.977889	-4.42242	9.75995e-06	2.20576e-05
Dmel_CG11034	16.2125	-4.32821	1.23257	-3.51154	0.000445516	0.000848971
Dmel_CG13658	16.2209	-4.32981	0.558635	-7.75069	9.13914e-15	3.6074e-14
Dmel_CG3376	2774.86	-4.33433	0.0577426	-75.0629	0	0
Dmel_CR40465	39.8019	-4.33564	1.2074	-3.59088	0.000329559	0.000637418
Dmel_CR43960	10.877	-4.36999	0.759631	-5.75278	8.77891e-09	2.49553e-08
Dmel_CG3359	202.627	-4.38021	0.198663	-22.0485	9.88142e-108	2.71839e-106
Dmel_CG5911	31.6316	-4.39051	0.424947	-10.3319	5.05549e-25	2.98781e-24
Dmel_CG9023	75.7285	-4.39101	0.740177	-5.93237	2.98587e-09	8.77068e-09
Dmel_CG14869	1039.24	-4.43351	0.0756833	-58.5798	0	0
Dmel_CG10079	59.8698	-4.44131	0.404823	-10.971	5.26967e-28	3.44291e-27
Dmel_CG7724	10.6594	-4.47046	0.879186	-5.08476	3.68084e-07	9.38964e-07
Dmel_CG13771	62.4428	-4.49952	0.509148	-8.83735	9.80142e-19	4.67184e-18
Dmel_CG15784	11302.2	-4.52671	0.0420998	-107.523	0	0
Dmel_CG10405	23.8333	-4.53473	0.55837	-8.12136	4.60983e-16	1.94344e-15
Dmel_CG8985	6.11357	-4.54048	1.13303	-4.00737	6.13999e-05	0.000128205
Dmel_CG1385	24.2047	-4.54568	0.54813	-8.29306	1.1037e-16	4.78903e-16
Dmel_CR45670	22.1144	-4.55198	0.553623	-8.22217	1.99852e-16	8.57558e-16
Dmel_CG42252	1352.16	-4.55731	0.243071	-18.7489	1.97692e-78	3.58926e-77
Dmel_CG3656	41.2334	-4.5618	0.313086	-14.5704	4.33078e-48	4.67078e-47
Dmel_CG15636	168.685	-4.56818	0.537015	-8.50661	1.79092e-17	8.06809e-17
Dmel_CG32975	23.1906	-4.56922	0.425429	-10.7403	6.5852e-27	4.16192e-26
Dmel_CG17664	103.299	-4.56969	0.621916	-7.34777	2.01547e-13	7.54079e-13
Dmel_CG12787	427.737	-4.58997	0.119864	-38.293	0	0
Dmel_CR40053	12.2306	-4.60205	1.0851	-4.24114	2.2239e-05	4.84714e-05
Dmel_CG17608	136.799	-4.61939	0.169919	-27.1859	9.53405e-163	4.43517e-161
Dmel_CG2861	19.7385	-4.64338	0.484803	-9.57787	9.90665e-22	5.2482e-21
Dmel_CG33962	6.20078	-4.64968	1.07722	-4.31638	1.5861e-05	3.50779e-05
Dmel_CG12520	12.2273	-4.6689	0.725604	-6.43451	1.23874e-10	3.983e-10
Dmel_CG12426	5.10294	-4.67068	1.42148	-3.28578	0.00101701	0.00185485
Dmel_CG15427	32.6254	-4.6774	0.507648	-9.21387	3.14582e-20	1.57786e-19
Dmel_CG30361	12.425	-4.68527	0.870031	-5.38517	7.23749e-08	1.94272e-07
Dmel_CR44949	16.9231	-4.68921	0.531467	-8.82313	1.113e-18	5.30278e-18
Dmel_CG3935	5.45851	-4.70779	1.3083	-3.5984	0.000320183	0.000619948
Dmel_CG1499	38.8979	-4.70844	0.577164	-8.15789	3.40936e-16	1.44918e-15
Dmel_CG12908	57.8828	-4.71167	0.551511	-8.5432	1.30557e-17	5.91352e-17
Dmel_CG14354	12.1149	-4.7172	0.62397	-7.55998	4.03129e-14	1.55167e-13
Dmel_CG9616	45.9832	-4.72236	0.900158	-5.24614	1.55316e-07	4.07917e-07
Dmel_CG7582	8.67122	-4.72992	1.28174	-3.69023	0.000224049	0.000442345
Dmel_CG6074	10.265	-4.73461	0.638501	-7.4152	1.21446e-13	4.58499e-13
Dmel_CR45565	120.57	-4.77293	0.584231	-8.16959	3.09431e-16	1.31837e-15
Dmel_CG3616	93.6977	-4.78492	0.551847	-8.67073	4.29376e-18	1.98212e-17
Dmel_CG42693	4.777	-4.81219	1.5229	-3.15989	0.00157829	0.00281691
Dmel_CG31217	11.6107	-4.82374	0.983686	-4.90374	9.40304e-07	2.32481e-06
Dmel_CG17571	77.9821	-4.85298	1.19328	-4.06694	4.76342e-05	0.000100704
Dmel_CG5892	6.23612	-4.85987	0.767244	-6.33419	2.38595e-10	7.53973e-10
Dmel_CR46378	30.8551	-4.86027	0.368891	-13.1754	1.2164e-39	1.09324e-38
Dmel_CG42565	30.3973	-4.8877	0.64277	-7.60412	2.86848e-14	1.10922e-13
Dmel_CG12743	11.079	-4.89206	0.968922	-5.04898	4.44181e-07	1.12488e-06
Dmel_CR44731	5.96797	-4.89897	0.867265	-5.64876	1.61614e-08	4.51709e-08
Dmel_CR45025	18.082	-4.90341	0.503447	-9.73968	2.04204e-22	1.10613e-21
Dmel_CG14396	31.4194	-4.90928	0.675107	-7.27186	3.54566e-13	1.30808e-12
Dmel_CG42603	9.21792	-4.91087	0.960258	-5.11412	3.15207e-07	8.08264e-07
Dmel_CG5024	8.11735	-4.91989	0.819058	-6.00677	1.89259e-09	5.63566e-09
Dmel_CG13517	11.6942	-4.92244	1.33575	-3.68516	0.000228559	0.000450756
Dmel_CG33517	6.79129	-4.9247	0.903452	-5.45097	5.00945e-08	1.36118e-07
Dmel_CG44004	9.96153	-4.92681	0.60252	-8.17702	2.9095e-16	1.24109e-15
Dmel_CG30043	43.9297	-4.98119	0.317394	-15.694	1.66171e-55	2.05374e-54
Dmel_CR44664	33.3556	-4.99182	1.22419	-4.07765	4.54924e-05	9.6439e-05
Dmel_CG45105	8.49667	-5.00061	1.23238	-4.05768	4.95636e-05	0.000104518
Dmel_CG5381	62.347	-5.00189	0.358148	-13.966	2.51439e-44	2.50492e-43
Dmel_CG16739	6.92635	-5.0131	1.00879	-4.96942	6.71535e-07	1.67907e-06
Dmel_CG3292	6.65318	-5.02851	1.06631	-4.7158	2.40761e-06	5.74172e-06
Dmel_CG9914	73.5512	-5.04356	0.311326	-16.2002	5.02282e-59	6.77143e-58
Dmel_CR44135	16.2437	-5.09056	0.764948	-6.65478	2.83721e-11	9.45069e-11
Dmel_CG12697	33.3467	-5.10465	1.00936	-5.0573	4.25223e-07	1.07914e-06
Dmel_CG6042	102.322	-5.12013	0.420378	-12.1798	3.98117e-34	3.09777e-33
Dmel_CG5201	1162.24	-5.16142	0.0877311	-58.8323	0	0
Dmel_CG30259	17.7758	-5.16675	1.29248	-3.99754	6.40035e-05	0.000133456
Dmel_CG7056	19.2432	-5.17325	0.450574	-11.4815	1.63498e-30	1.15375e-29
Dmel_CG1809	33.8	-5.18842	0.666873	-7.78022	7.23963e-15	2.87332e-14
Dmel_CG46498	61.4437	-5.20042	0.291976	-17.8111	5.79445e-71	9.44452e-70
Dmel_CR45485	75.14	-5.21472	0.295569	-17.643	1.15269e-69	1.82928e-68
Dmel_CG34385	9.01156	-5.22051	0.980114	-5.32643	1.0016e-07	2.66218e-07
Dmel_CG43798	19.2785	-5.22319	0.589045	-8.86721	7.50038e-19	3.59401e-18
Dmel_CG12116	10.2722	-5.22685	0.909253	-5.74851	9.00316e-09	2.55659e-08
Dmel_CG4697	12.4178	-5.23009	1.35016	-3.87368	0.000107205	0.000218996
Dmel_CG1950	7.97702	-5.24615	1.1379	-4.61039	4.01905e-06	9.42707e-06
Dmel_CG30438	76.1555	-5.24685	0.324045	-16.1917	5.76651e-59	7.74514e-58
Dmel_CG42857	22.1534	-5.24707	0.544545	-9.63568	5.65143e-22	3.01753e-21
Dmel_CG15350	7.11923	-5.25013	1.07277	-4.89398	9.88153e-07	2.43866e-06
Dmel_CG11629	24.0606	-5.26876	0.67241	-7.83563	4.66508e-15	1.86793e-14
Dmel_CG14741	936.499	-5.27822	0.277771	-19.002	1.64112e-80	3.05638e-79
Dmel_CR45052	23.4551	-5.2935	1.0774	-4.91321	8.95977e-07	2.21673e-06
Dmel_CG7059	5.88238	-5.3071	1.0305	-5.15005	2.60418e-07	6.73186e-07
Dmel_CG17189	83.4823	-5.33925	0.238589	-22.3785	6.38123e-111	1.82497e-109
Dmel_CG3694	83.0172	-5.3449	0.393995	-13.5659	6.37943e-42	5.96092e-41
Dmel_CG1503	92.7078	-5.34964	0.380881	-14.0454	8.21602e-45	8.31498e-44
Dmel_CG17770	5.79955	-5.36877	0.914594	-5.87011	4.35512e-09	1.26589e-08
Dmel_CG9734	110.346	-5.37367	0.235769	-22.7921	5.49341e-115	1.6403e-113
Dmel_CG8246	26.3101	-5.39582	0.605626	-8.9095	5.12649e-19	2.47841e-18
Dmel_CG42278	403.464	-5.40223	0.136308	-39.6326	0	0
Dmel_CG34054	17.5275	-5.41854	0.998868	-5.42468	5.80596e-08	1.56935e-07
Dmel_CG33519	173.425	-5.43294	0.237291	-22.8957	5.12819e-116	1.55264e-114
Dmel_CG18586	172.363	-5.48633	0.155031	-35.3886	2.56065e-274	2.43464e-272
Dmel_CG1208	5.43595	-5.48867	0.997694	-5.50135	3.76885e-08	1.0321e-07
Dmel_CG8249	17.4277	-5.49195	0.671565	-8.17785	2.88952e-16	1.23305e-15
Dmel_CR45527	14.0464	-5.50583	1.13693	-4.8427	1.28085e-06	3.136e-06
Dmel_CG8620	139.463	-5.53308	0.205679	-26.9015	2.11019e-159	9.33567e-158
Dmel_CG18823	77.4064	-5.55689	0.728768	-7.62505	2.43945e-14	9.46019e-14
Dmel_CR43414	6.60648	-5.56737	1.43758	-3.87274	0.00010762	0.000219802
Dmel_CG42766	25.7917	-5.56753	0.979028	-5.68679	1.29447e-08	3.63774e-08
Dmel_CG42235	14.3909	-5.60022	0.917047	-6.1068	1.01649e-09	3.08879e-09
Dmel_CG15365	424.917	-5.6049	0.217892	-25.7233	6.41479e-146	2.45689e-144
Dmel_CR32207	527.833	-5.65597	0.21517	-26.286	2.76899e-152	1.13257e-150
Dmel_CG17570	31.0976	-5.65752	0.785325	-7.20405	5.8452e-13	2.12962e-12
Dmel_CG34353	134.785	-5.65839	0.674631	-8.38739	4.97052e-17	2.19095e-16
Dmel_CG31821	87.8102	-5.69001	1.19301	-4.76946	1.84721e-06	4.44536e-06
Dmel_CG4049	881.357	-5.6939	0.1293	-44.0364	0	0
Dmel_CG11263	40.3222	-5.71	0.505543	-11.2948	1.39243e-29	9.61922e-29
Dmel_CG34002	402.526	-5.71997	0.36296	-15.7592	5.93482e-56	7.37701e-55
Dmel_CG13442	12.5296	-5.72025	1.35352	-4.22621	2.37656e-05	5.16741e-05
Dmel_CG41624	65.7362	-5.72046	1.10923	-5.15714	2.50755e-07	6.48981e-07
Dmel_CG12309	20.1816	-5.75892	0.683239	-8.42885	3.49068e-17	1.55191e-16
Dmel_CG42462	17.5838	-5.76161	1.43568	-4.01315	5.99132e-05	0.000125367
Dmel_CG32214	18.4452	-5.78809	0.917042	-6.3117	2.75992e-10	8.69616e-10
Dmel_CG12119	9.82545	-5.79294	1.23486	-4.69119	2.71626e-06	6.45932e-06
Dmel_CG7107	51.2618	-5.79805	0.511817	-11.3284	9.49723e-30	6.60298e-29
Dmel_CR46102	9.91301	-5.88198	0.993662	-5.9195	3.22917e-09	9.48023e-09
Dmel_CG7576	59.8234	-5.98098	0.527752	-11.3329	9.01377e-30	6.27088e-29
Dmel_CG8098	80.185	-6.0007	0.32212	-18.6288	1.87784e-77	3.34218e-76
Dmel_CG9925	31.376	-6.01743	0.948985	-6.34092	2.28398e-10	7.23017e-10
Dmel_CR44663	27.3711	-6.03357	1.27064	-4.74845	2.0498e-06	4.9187e-06
Dmel_CG8345	8.54329	-6.05589	0.761548	-7.95208	1.83405e-15	7.47905e-15
Dmel_CG5568	255.54	-6.07222	0.147115	-41.2754	0	0
Dmel_CR44318	18.7593	-6.07304	0.948655	-6.40174	1.53617e-10	4.92037e-10
Dmel_CG42255	14.814	-6.08335	0.583406	-10.4273	1.86101e-25	1.1163e-24
Dmel_CG5803	58.5684	-6.08619	0.390272	-15.5947	7.90372e-55	9.68005e-54
Dmel_CR45243	29.6259	-6.10245	0.536775	-11.3687	5.98591e-30	4.18457e-29
Dmel_CG9595	25.8599	-6.10791	0.431708	-14.1482	1.91496e-45	1.9637e-44
Dmel_CR32493	11.1417	-6.10814	0.820336	-7.4459	9.62851e-14	3.65035e-13
Dmel_CG16869	7.39008	-6.11572	1.02111	-5.98927	2.10782e-09	6.2525e-09
Dmel_CG13524	5.90614	-6.1229	1.50292	-4.074	4.62134e-05	9.78907e-05
Dmel_CG42256	60.6757	-6.13944	0.32651	-18.8032	7.10547e-79	1.30095e-77
Dmel_CR44858	4.28886	-6.14697	1.52902	-4.02021	5.81457e-05	0.000121903
Dmel_CR44813	38.1629	-6.16039	0.523946	-11.7577	6.44891e-32	4.70389e-31
Dmel_CG13454	13.0354	-6.18636	0.705415	-8.76982	1.78952e-18	8.42599e-18
Dmel_CG33225	5.35695	-6.18844	0.894439	-6.9188	4.55479e-12	1.58134e-11
Dmel_CG14330	4.48989	-6.21865	1.54547	-4.0238	5.72655e-05	0.000120151
Dmel_CG46339	443.479	-6.2224	0.134287	-46.3365	0	0
Dmel_CG10586	23.0025	-6.22517	0.661209	-9.41483	4.73836e-21	2.45268e-20
Dmel_CG8799	294.719	-6.2326	0.175866	-35.4395	4.20981e-275	4.03807e-273
Dmel_CG14095	24.9557	-6.25925	1.31711	-4.75227	2.01141e-06	4.8298e-06
Dmel_CR33940	449.502	-6.25967	0.224547	-27.8769	5.08494e-171	2.48269e-169
Dmel_CG43074	26.9611	-6.26678	0.57872	-10.8287	2.51731e-27	1.60785e-26
Dmel_CG2559	6.02615	-6.35082	1.09052	-5.82367	5.75682e-09	1.65908e-08
Dmel_CG10587	9.08629	-6.35766	0.849103	-7.48749	7.02021e-14	2.67271e-13
Dmel_CG4288	12.7538	-6.40527	1.29596	-4.94249	7.71292e-07	1.92008e-06
Dmel_CR43488	29.2348	-6.43162	0.566296	-11.3573	6.81926e-30	4.75637e-29
Dmel_CR33913	5620.19	-6.44614	0.214128	-30.1042	4.26914e-199	2.48781e-197
Dmel_CG42230	268.462	-6.45103	0.198754	-32.4573	4.27638e-231	3.04945e-229
Dmel_CG11131	31.266	-6.45874	0.49122	-13.1484	1.73869e-39	1.55749e-38
Dmel_CG34171	10.708	-6.50082	1.45974	-4.45339	8.45242e-06	1.92228e-05
Dmel_CG18234	74.9858	-6.50372	1.24784	-5.21198	1.86833e-07	4.87973e-07
Dmel_CG31116	301.892	-6.52405	0.155095	-42.0648	0	0
Dmel_CG13518	5.76264	-6.58399	1.49594	-4.40124	1.07632e-05	2.42239e-05
Dmel_CG4691	5.92699	-6.61354	1.53128	-4.31896	1.56763e-05	3.47203e-05
Dmel_CG13870	7.48858	-6.61417	1.00588	-6.57552	4.84836e-11	1.59585e-10
Dmel_CG33465	110.477	-6.63408	0.515725	-12.8636	7.21328e-38	6.17085e-37
Dmel_CG44167	143.364	-6.64483	0.224991	-29.5337	1.06198e-191	5.90298e-190
Dmel_CG1771	1370.85	-6.65962	0.142877	-46.6108	0	0
Dmel_CG13359	12.4848	-6.72043	0.816508	-8.2307	1.86123e-16	7.99917e-16
Dmel_CG3757	9.51187	-6.72771	0.973272	-6.91246	4.76321e-12	1.65211e-11
Dmel_CG13743	94.2434	-6.72945	1.15298	-5.83657	5.32858e-09	1.54058e-08
Dmel_CR44482	6.68544	-6.79268	1.49153	-4.55416	5.25945e-06	1.2215e-05
Dmel_CG13519	5.05553	-6.87997	1.51832	-4.5313	5.86219e-06	1.35509e-05
Dmel_CG12617	12.9573	-6.88017	1.33129	-5.16805	2.36548e-07	6.13024e-07
Dmel_CG31380	6.14004	-6.90823	0.920148	-7.50773	6.01596e-14	2.2944e-13
Dmel_CG5441	40.3269	-6.91423	0.715376	-9.66517	4.23928e-22	2.27361e-21
Dmel_CR32205	35.0494	-6.94703	0.869292	-7.99159	1.33207e-15	5.46699e-15
Dmel_CG42602	34.0125	-6.95848	1.35621	-5.13084	2.88446e-07	7.42275e-07
Dmel_CR44864	6.77875	-7.11933	1.41663	-5.02554	5.0201e-07	1.26659e-06
Dmel_CG42330	206.155	-7.17759	0.205782	-34.8795	1.5205e-266	1.36204e-264
Dmel_CR45127	6.66354	-7.20118	1.23637	-5.82443	5.73064e-09	1.65242e-08
Dmel_CG18233	95.2987	-7.21915	0.885203	-8.15537	3.48127e-16	1.47858e-15
Dmel_CG4174	96.9099	-7.27624	1.01422	-7.1742	7.27321e-13	2.6419e-12
Dmel_CR44654	19.2009	-7.34438	1.45246	-5.0565	4.27016e-07	1.08318e-06
Dmel_CR43847	5.24839	-7.47905	1.10927	-6.74232	1.5588e-11	5.25857e-11
Dmel_CG32639	18.4918	-7.52193	0.885116	-8.49825	1.92468e-17	8.65628e-17
Dmel_CG43895	11.4335	-7.55259	1.4795	-5.10483	3.31084e-07	8.47171e-07
Dmel_CG12275	5.30677	-7.5542	1.21324	-6.22648	4.77045e-10	1.48073e-09
Dmel_CG18231	69.1585	-7.60085	0.985042	-7.71627	1.19786e-14	4.69739e-14
Dmel_CG10062	49.5853	-7.6078	0.673175	-11.3014	1.29191e-29	8.94191e-29
Dmel_CG30275	22.9259	-7.61561	1.44681	-5.26373	1.41164e-07	3.71289e-07
Dmel_CG4226	57.8644	-7.63157	0.918524	-8.30852	9.69034e-17	4.21145e-16
Dmel_CG8193	145.319	-7.77673	0.791373	-9.82688	8.62461e-23	4.73567e-22
Dmel_CG4952	409.16	-7.78024	0.370469	-21.001	6.41653e-98	1.53191e-96
Dmel_CG31619	3689.86	-7.80581	0.107803	-72.4082	0	0
Dmel_CG14982	140.727	-7.87047	0.28046	-28.0627	2.79674e-173	1.40995e-171
Dmel_CG10863	524.355	-7.91847	0.122733	-64.5181	0	0
Dmel_CG10440	29.8338	-7.93134	0.612392	-12.9514	2.30662e-38	2.00171e-37
Dmel_CG10844	51.8455	-8.0609	0.552148	-14.5991	2.84376e-48	3.07313e-47
Dmel_CG13380	321.648	-8.146	0.788939	-10.3253	5.4171e-25	3.19803e-24
Dmel_CG11037	17.7477	-8.18547	0.979515	-8.35666	6.45197e-17	2.82557e-16
Dmel_CG8196	34.2259	-8.25308	1.39837	-5.90195	3.59231e-09	1.05065e-08
Dmel_CG12212	446.708	-8.36321	0.167173	-50.0272	0	0
Dmel_CG30222	5.40309	-8.38479	1.341	-6.25266	4.03522e-10	1.25864e-09
Dmel_CG10588	70.8133	-8.4105	0.510291	-16.4818	4.96243e-61	6.98542e-60
Dmel_CG30268	35.1209	-8.45733	1.35305	-6.25056	4.08976e-10	1.27492e-09
Dmel_CG33472	10.6968	-8.54392	0.937395	-9.11453	7.90122e-20	3.91593e-19
Dmel_CG33485	12.7904	-8.63965	0.961395	-8.98658	2.55037e-19	1.24633e-18
Dmel_CG17330	12.3347	-8.64721	1.46823	-5.88955	3.87248e-09	1.13076e-08
Dmel_CG30440	125.324	-8.66156	0.986885	-8.77666	1.68396e-18	7.94967e-18
Dmel_CG7777	533.369	-8.76006	0.16295	-53.7591	0	0
Dmel_CG32199	94.8397	-8.83579	0.846438	-10.4388	1.64888e-25	9.91799e-25
Dmel_CG45783	37.5966	-8.85768	1.05742	-8.37666	5.44503e-17	2.39427e-16
Dmel_CG13230	14.8509	-9.01247	1.03011	-8.74899	2.15265e-18	1.00702e-17
Dmel_CG9170	553.173	-9.09915	0.148907	-61.1061	0	0
Dmel_CG13106	16.0399	-9.12142	1.10027	-8.29019	1.13069e-16	4.9022e-16
Dmel_CR46075	8.56624	-9.23684	1.29726	-7.12025	1.0773e-12	3.87163e-12
Dmel_CG43224	123.909	-9.39015	0.933618	-10.0578	8.48671e-24	4.8161e-23
Dmel_CG10362	11.2065	-9.56015	1.03986	-9.19369	3.79587e-20	1.89864e-19
Dmel_CG32201	87.7039	-9.8752	1.07006	-9.22861	2.74173e-20	1.37773e-19
Dmel_CG5076	210.984	-9.97098	0.573934	-17.3731	1.32016e-67	2.03834e-66
Dmel_CG4356	380.803	-11.0115	0.269565	-40.8492	0	0
Dmel_CG43368	1831.09	-12.8637	0.205907	-62.4732	0	0
Dmel_CG1505	214.724	-15.8851	0.69148	-22.9726	8.76539e-117	2.66129e-115

### Sheet: S7.GSEA.gseKEGG.Dmel.celltype
	ID	Description	setSize	enrichmentScore	NES	pvalue	p.adjust	qvalue	rank	leading_edge	core_enrichment
dme03030	dme03030	DNA replication - Drosophila melanogaster (fruit fly)	34	0.819276	2.32794	7.54772e-10	9.51013e-08	7.94497e-08	1382	tags=74%, list=13%, signal=64%	Dmel_CG1616/Dmel_CG4978/Dmel_CG4039/Dmel_CG7538/Dmel_CG6349/Dmel_CG4206/Dmel_CG9193/Dmel_CG4082/Dmel_CG13690/Dmel_CG5553/Dmel_CG5949/Dmel_CG9273/Dmel_CG13399/Dmel_CG7108/Dmel_CG5923/Dmel_CG11164/Dmel_CG12018/Dmel_CG3975/Dmel_CG9633/Dmel_CG2990/Dmel_CG10489/Dmel_CG6768/Dmel_CG8142/Dmel_CG6258/Dmel_CG15220
dme00010	dme00010	Glycolysis / Gluconeogenesis - Drosophila melanogaster (fruit fly)	45	0.655119	1.94633	1.78055e-05	0.00112175	0.00093713	667	tags=36%, list=6%, signal=34%	Dmel_CG4001/Dmel_CG6058/Dmel_CG10160/Dmel_CG2171/Dmel_CG9390/Dmel_CG8893/Dmel_CG10924/Dmel_CG3752/Dmel_CG12055/Dmel_CG8251/Dmel_CG5165/Dmel_CG3127/Dmel_CG3001/Dmel_CG6650/Dmel_CG5261/Dmel_CG17654
dme03008	dme03008	Ribosome biogenesis in eukaryotes - Drosophila melanogaster (fruit fly)	72	-0.568339	-1.92748	4.83246e-05	0.00176975	0.00147849	2433	tags=51%, list=22%, signal=40%	Dmel_CG12301/Dmel_CG4806/Dmel_CG14788/Dmel_CG8816/Dmel_CG9422/Dmel_CG9107/Dmel_CG10214/Dmel_CG5018/Dmel_CG3983/Dmel_CR33628/Dmel_CR33921/Dmel_CG11859/Dmel_CG9888/Dmel_CG8368/Dmel_CG11606/Dmel_CG11130/Dmel_CG11920/Dmel_CG4038/Dmel_CG13097/Dmel_CG10206/Dmel_CG32763/Dmel_CG12325/Dmel_CG7246/Dmel_CG9799/Dmel_CG7637/Dmel_CG2972/Dmel_CG13185/Dmel_CG3333/Dmel_CG3949/Dmel_CG12785/Dmel_CG12050/Dmel_CG30349/Dmel_CG3071/Dmel_CG10805/Dmel_CG1994/Dmel_CG3460/Dmel_CG13849
dme04310	dme04310	Wnt signaling pathway - Drosophila melanogaster (fruit fly)	74	0.556129	1.85283	5.61827e-05	0.00176975	0.00147849	2037	tags=45%, list=19%, signal=36%	Dmel_CG9739/Dmel_CG14622/Dmel_CG4974/Dmel_CG13076/Dmel_CG15365/Dmel_CG17697/Dmel_CG2621/Dmel_CG11614/Dmel_CG2275/Dmel_CG4626/Dmel_CG5216/Dmel_CG34403/Dmel_CG5588/Dmel_CG32146/Dmel_CG1451/Dmel_CG9819/Dmel_CG3226/Dmel_CG2262/Dmel_CG8384/Dmel_CG11217/Dmel_CG6407/Dmel_CG8075/Dmel_CG18492/Dmel_CG2248/Dmel_CG3135/Dmel_CG7583/Dmel_CG5912/Dmel_CG4889/Dmel_CG4969/Dmel_CG8930/Dmel_CG18069/Dmel_CG11084/Dmel_CG8556
dme03010	dme03010	Ribosome - Drosophila melanogaster (fruit fly)	131	-0.474937	-1.73648	9.21338e-05	0.00232177	0.00193966	3184	tags=54%, list=29%, signal=39%	Dmel_CG3351/Dmel_CG10423/Dmel_CG4326/Dmel_CG3712/Dmel_CG5108/Dmel_CG34147/Dmel_CG15442/Dmel_CG5219/Dmel_CG1320/Dmel_CG32854/Dmel_CG5271/Dmel_CG5827/Dmel_CG5184/Dmel_CG17420/Dmel_CG7494/Dmel_CG6846/Dmel_CG15697/Dmel_CG10603/Dmel_CG17489/Dmel_CG10652/Dmel_CG9282/Dmel_CG17521/Dmel_CG13880/Dmel_CG11488/Dmel_CG7808/Dmel_CG8332/Dmel_CG8039/Dmel_CG1524/Dmel_CG30425/Dmel_CG7939/Dmel_CG9688/Dmel_CG15016/Dmel_CG5920/Dmel_CG3751/Dmel_CG4087/Dmel_CG11271/Dmel_CG4918/Dmel_CG6764/Dmel_CG8615/Dmel_CG7434/Dmel_CG8849/Dmel_CG13410/Dmel_CG2986/Dmel_CG10071/Dmel_CG15693/Dmel_CG7622/Dmel_CG8900/Dmel_CG12324/Dmel_CG6779/Dmel_CG4207/Dmel_CG2960/Dmel_CG4046/Dmel_CG8415/Dmel_CG3782/Dmel_CG7726/Dmel_CG3997/Dmel_CG4897/Dmel_CG2998/Dmel_CG5338/Dmel_CG3109/Dmel_CG3661/Dmel_CG6684/Dmel_CG10305/Dmel_CG7925/Dmel_CG11522/Dmel_CG1883/Dmel_CG14048/Dmel_CG4111/Dmel_CG9091/Dmel_CG5317/Dmel_CG3195
dme00534	dme00534	Glycosaminoglycan biosynthesis - heparan sulfate / heparin - Drosophila melanogaster (fruit fly)	11	0.85137	1.85367	0.00031908	0.00670067	0.00559789	758	tags=36%, list=7%, signal=34%	Dmel_CG4451/Dmel_CG8339/Dmel_CG32300/Dmel_CG8433
dme03430	dme03430	Mismatch repair - Drosophila melanogaster (fruit fly)	19	0.751959	1.89775	0.000384931	0.00692876	0.00578843	1757	tags=74%, list=16%, signal=62%	Dmel_CG9193/Dmel_CG7003/Dmel_CG4215/Dmel_CG5949/Dmel_CG9273/Dmel_CG12018/Dmel_CG3975/Dmel_CG11482/Dmel_CG9633/Dmel_CG8142/Dmel_CG6258/Dmel_CG15220/Dmel_CG10387/Dmel_CG1119
dme03410	dme03410	Base excision repair - Drosophila melanogaster (fruit fly)	30	0.659967	1.8233	0.000829772	0.0116168	0.00970494	1352	tags=50%, list=12%, signal=44%	Dmel_CG9193/Dmel_CG5949/Dmel_CG13399/Dmel_CG12018/Dmel_CG8825/Dmel_CG3975/Dmel_CG5316/Dmel_CG40411/Dmel_CG10489/Dmel_CG1981/Dmel_CG3178/Dmel_CG6768/Dmel_CG8142/Dmel_CG8987/Dmel_CG6258
dme03083	dme03083	Polycomb repressive complex - Drosophila melanogaster (fruit fly)	41	0.600533	1.76086	0.000776709	0.0116168	0.00970494	1615	tags=39%, list=15%, signal=33%	Dmel_CG18412/Dmel_CG8013/Dmel_CG3654/Dmel_CG4654/Dmel_CG11799/Dmel_CG4236/Dmel_CG3445/Dmel_CG14941/Dmel_CG9495/Dmel_CG5954/Dmel_CG6502/Dmel_CG16975/Dmel_CG3886/Dmel_CG5595/Dmel_CG5109/Dmel_CG11033
dme01200	dme01200	Carbon metabolism - Drosophila melanogaster (fruit fly)	95	0.489812	1.69796	0.00103511	0.0130423	0.0108958	1115	tags=28%, list=10%, signal=26%	Dmel_CG4001/Dmel_CG6058/Dmel_CG2171/Dmel_CG5320/Dmel_CG9390/Dmel_CG1516/Dmel_CG8893/Dmel_CG12055/Dmel_CG8251/Dmel_CG5362/Dmel_CG3127/Dmel_CG5889/Dmel_CG7176/Dmel_CG3001/Dmel_CG8430/Dmel_CG1640/Dmel_CG6650/Dmel_CG5261/Dmel_CG4586/Dmel_CG4094/Dmel_CG15093/Dmel_CG17654/Dmel_CG11661/Dmel_CG9707/Dmel_CG6543/Dmel_CG32026/Dmel_CG1721
dme00500	dme00500	Starch and sucrose metabolism - Drosophila melanogaster (fruit fly)	18	0.733175	1.83752	0.00156726	0.0179523	0.0149977	496	tags=39%, list=5%, signal=37%	Dmel_CG7254/Dmel_CG8251/Dmel_CG4347/Dmel_CG5165/Dmel_CG6904/Dmel_CG33138/Dmel_CG3001
dme00051	dme00051	Fructose and mannose metabolism - Drosophila melanogaster (fruit fly)	20	0.694206	1.76509	0.00182079	0.0191183	0.0159719	876	tags=30%, list=8%, signal=28%	Dmel_CG4001/Dmel_CG6058/Dmel_CG2171/Dmel_CG10863/Dmel_CG3001/Dmel_CG3400
dme05100	dme05100	Bacterial invasion of epithelial cells - Drosophila melanogaster (fruit fly)	41	-0.568385	-1.72239	0.00270431	0.026211	0.0218973	783	tags=37%, list=7%, signal=34%	Dmel_CG7524/Dmel_CG9012/Dmel_CG17947/Dmel_CG8936/Dmel_CG5336/Dmel_CG10954/Dmel_CG3637/Dmel_CG3299/Dmel_CG2699/Dmel_CG7558/Dmel_CG31794/Dmel_CG1403/Dmel_CG4027/Dmel_CG18102/Dmel_CG12051
dme00030	dme00030	Pentose phosphate pathway - Drosophila melanogaster (fruit fly)	19	0.650501	1.6417	0.0146683	0.132014	0.110288	336	tags=21%, list=3%, signal=20%	Dmel_CG4001/Dmel_CG6058/Dmel_CG8251/Dmel_CG5165
dme00531	dme00531	Glycosaminoglycan degradation - Drosophila melanogaster (fruit fly)	14	-0.686507	-1.62158	0.0158941	0.13351	0.111537	731	tags=50%, list=7%, signal=47%	Dmel_CG15117/Dmel_CG9092/Dmel_CG30059/Dmel_CG1318/Dmel_CG18278/Dmel_CG14291/Dmel_CG13397
dme00260	dme00260	Glycine, serine and threonine metabolism - Drosophila melanogaster (fruit fly)	19	-0.647016	-1.63572	0.0183969	0.140505	0.117381	1052	tags=53%, list=10%, signal=48%	Dmel_CG1236/Dmel_CG3705/Dmel_CG5345/Dmel_CG10184/Dmel_CG6287/Dmel_CG3017/Dmel_CG11899/Dmel_CG1753/Dmel_CG3011/Dmel_CG9629
dme00620	dme00620	Pyruvate metabolism - Drosophila melanogaster (fruit fly)	38	0.541401	1.56642	0.019328	0.140505	0.117381	661	tags=26%, list=6%, signal=25%	Dmel_CG10160/Dmel_CG9390/Dmel_CG1516/Dmel_CG10924/Dmel_CG3752/Dmel_CG11198/Dmel_CG5362/Dmel_CG5889/Dmel_CG5261/Dmel_CG4094
dme04013	dme04013	MAPK signaling pathway - fly - Drosophila melanogaster (fruit fly)	85	0.429615	1.46371	0.0211872	0.140505	0.117381	1134	tags=29%, list=10%, signal=27%	Dmel_CG4531/Dmel_CG12283/Dmel_CG10491/Dmel_CG16973/Dmel_CG6531/Dmel_CG12212/Dmel_CG2079/Dmel_CG2275/Dmel_CG5123/Dmel_CG14026/Dmel_CG7109/Dmel_CG7850/Dmel_CG5588/Dmel_CG4353/Dmel_CG3954/Dmel_CG3166/Dmel_CG2899/Dmel_CG6721/Dmel_CG8049/Dmel_CG1921/Dmel_CG1856/Dmel_CG6556/Dmel_CG7392/Dmel_CG3131/Dmel_CG8384
dme04142	dme04142	Lysosome - Drosophila melanogaster (fruit fly)	81	-0.421287	-1.45904	0.0207873	0.140505	0.117381	1665	tags=40%, list=15%, signal=34%	Dmel_CG8666/Dmel_CG30273/Dmel_CG4624/Dmel_CG12582/Dmel_CG5322/Dmel_CG9012/Dmel_CG3585/Dmel_CG3305/Dmel_CG30269/Dmel_CG17119/Dmel_CG3029/Dmel_CG9113/Dmel_CG6206/Dmel_CG3671/Dmel_CG5864/Dmel_CG7997/Dmel_CG15117/Dmel_CG12070/Dmel_CG9092/Dmel_CG30059/Dmel_CG6656/Dmel_CG1318/Dmel_CG32464/Dmel_CG18858/Dmel_CG18278/Dmel_CG14291/Dmel_CG6692/Dmel_CG42566/Dmel_CG13397/Dmel_CG17766/Dmel_CG4250/Dmel_CG12846
dme00590	dme00590	Arachidonic acid metabolism - Drosophila melanogaster (fruit fly)	14	-0.668117	-1.57814	0.0228932	0.144227	0.12049	117	tags=21%, list=1%, signal=21%	Dmel_CG10602/Dmel_CG6718/Dmel_CG4829
dme01230	dme01230	Biosynthesis of amino acids - Drosophila melanogaster (fruit fly)	58	0.459648	1.45037	0.030584	0.183504	0.153303	667	tags=22%, list=6%, signal=21%	Dmel_CG4001/Dmel_CG6058/Dmel_CG2171/Dmel_CG9674/Dmel_CG1516/Dmel_CG8893/Dmel_CG12055/Dmel_CG1673/Dmel_CG3127/Dmel_CG7176/Dmel_CG8430/Dmel_CG1640/Dmel_CG17654
dme03440	dme03440	Homologous recombination - Drosophila melanogaster (fruit fly)	23	0.582525	1.5378	0.0328414	0.188092	0.157136	2000	tags=43%, list=18%, signal=36%	Dmel_CG11156/Dmel_CG5949/Dmel_CG9273/Dmel_CG12018/Dmel_CG3975/Dmel_CG9633/Dmel_CG12936/Dmel_CG15220/Dmel_CG6339/Dmel_CG3736
dme03460	dme03460	Fanconi anemia pathway - Drosophila melanogaster (fruit fly)	26	0.557445	1.49149	0.0380508	0.191776	0.160214	1491	tags=46%, list=14%, signal=40%	Dmel_CG17269/Dmel_CG1925/Dmel_CG13745/Dmel_CG9273/Dmel_CG11482/Dmel_CG9633/Dmel_CG12812/Dmel_CG12936/Dmel_CG7143/Dmel_CG7602/Dmel_CG15220/Dmel_CG3697
dme04150	dme04150	mTOR signaling pathway - Drosophila melanogaster (fruit fly)	87	0.407515	1.39734	0.0377307	0.191776	0.160214	1847	tags=33%, list=17%, signal=28%	Dmel_CG9739/Dmel_CG3762/Dmel_CG10967/Dmel_CG17697/Dmel_CG2621/Dmel_CG1088/Dmel_CG4626/Dmel_CG3764/Dmel_CG17332/Dmel_CG18402/Dmel_CG10837/Dmel_CG9772/Dmel_CG8709/Dmel_CG5092/Dmel_CG16908/Dmel_CG8048/Dmel_CG6213/Dmel_CG8002/Dmel_CG6407/Dmel_CG8707/Dmel_CG8210/Dmel_CG5912/Dmel_CG4083/Dmel_CG40293/Dmel_CG4889/Dmel_CG3051/Dmel_CG4969/Dmel_CG12403/Dmel_CG5686
dme04624	dme04624	Toll and Imd signaling pathway - Drosophila melanogaster (fruit fly)	63	-0.42166	-1.38913	0.0378293	0.191776	0.160214	1101	tags=33%, list=10%, signal=30%	Dmel_CG5576/Dmel_CG6895/Dmel_CG12297/Dmel_CG7486/Dmel_CG16910/Dmel_CG7425/Dmel_CG7496/Dmel_CG11709/Dmel_CG10640/Dmel_CG7717/Dmel_CG4437/Dmel_CG7417/Dmel_CG32042/Dmel_CG33338/Dmel_CG11992/Dmel_CG5896/Dmel_CG4432/Dmel_CG33956/Dmel_CG5490/Dmel_CG6134/Dmel_CG6667
dme03018	dme03018	RNA degradation - Drosophila melanogaster (fruit fly)	53	0.456499	1.4012	0.0489237	0.237092	0.198072	690	tags=15%, list=6%, signal=14%	Dmel_CG4001/Dmel_CG6311/Dmel_CG5684/Dmel_CG5119/Dmel_CG6169/Dmel_CG31137/Dmel_CG17654/Dmel_CG31716
dme00640	dme00640	Propanoate metabolism - Drosophila melanogaster (fruit fly)	26	0.546543	1.46232	0.0534979	0.240741	0.20112	1947	tags=50%, list=18%, signal=41%	Dmel_CG10160/Dmel_CG9390/Dmel_CG11198/Dmel_CG4586/Dmel_CG15093/Dmel_CG7433/Dmel_CG9707/Dmel_CG6543/Dmel_CG4389/Dmel_CG5044/Dmel_CG9709/Dmel_CG13334/Dmel_CG7430
dme00052	dme00052	Galactose metabolism - Drosophila melanogaster (fruit fly)	20	0.572328	1.4552	0.0518962	0.240741	0.20112	732	tags=30%, list=7%, signal=28%	Dmel_CG4001/Dmel_CG10863/Dmel_CG4347/Dmel_CG5165/Dmel_CG3001/Dmel_CG3132
dme04745	dme04745	Phototransduction - fly - Drosophila melanogaster (fruit fly)	26	-0.521981	-1.43626	0.0581395	0.244186	0.203998	673	tags=19%, list=6%, signal=18%	Dmel_CG4574/Dmel_CG17760/Dmel_CG3620/Dmel_CG4027/Dmel_CG12051
dme00270	dme00270	Cysteine and methionine metabolism - Drosophila melanogaster (fruit fly)	33	0.501614	1.4151	0.0574257	0.244186	0.203998	499	tags=21%, list=5%, signal=20%	Dmel_CG10160/Dmel_CG9977/Dmel_CG1673/Dmel_CG5362/Dmel_CG4300/Dmel_CG2259/Dmel_CG8430
dme03420	dme03420	Nucleotide excision repair - Drosophila melanogaster (fruit fly)	51	0.45341	1.38635	0.0710059	0.288605	0.241107	2119	tags=39%, list=20%, signal=32%	Dmel_CG9193/Dmel_CG5949/Dmel_CG9273/Dmel_CG13399/Dmel_CG12018/Dmel_CG3975/Dmel_CG9633/Dmel_CG10489/Dmel_CG6768/Dmel_CG8142/Dmel_CG1836/Dmel_CG6258/Dmel_CG15220/Dmel_CG8019/Dmel_CG7885/Dmel_CG3697/Dmel_CG1119/Dmel_CG10890/Dmel_CG43662/Dmel_CG3180
dme02010	dme02010	ABC transporters - Drosophila melanogaster (fruit fly)	36	-0.455568	-1.33774	0.0853175	0.335938	0.28065	631	tags=19%, list=6%, signal=18%	Dmel_CG5853/Dmel_CG1718/Dmel_CG17646/Dmel_CG31689/Dmel_CG3164/Dmel_CG9663/Dmel_CG7627
dme01232	dme01232	Nucleotide metabolism - Drosophila melanogaster (fruit fly)	52	0.432936	1.32586	0.0939335	0.358655	0.299628	646	tags=17%, list=6%, signal=16%	Dmel_CG6330/Dmel_CG32626/Dmel_CG8975/Dmel_CG18522/Dmel_CG4584/Dmel_CG5371/Dmel_CG3181/Dmel_CG1851/Dmel_CG11050
dme00830	dme00830	Retinol metabolism - Drosophila melanogaster (fruit fly)	16	-0.55873	-1.35966	0.105159	0.363757	0.303891	2264	tags=50%, list=21%, signal=40%	Dmel_CG2788/Dmel_CG6633/Dmel_CG9265/Dmel_CG14946/Dmel_CG10672/Dmel_CG4414/Dmel_CG6644/Dmel_CG31991
dme00860	dme00860	Porphyrin metabolism - Drosophila melanogaster (fruit fly)	29	-0.474965	-1.33904	0.0983936	0.363757	0.303891	2264	tags=41%, list=21%, signal=33%	Dmel_CG2788/Dmel_CG6633/Dmel_CG2098/Dmel_CG8971/Dmel_CG3803/Dmel_CG6022/Dmel_CG1885/Dmel_CG4414/Dmel_CG15117/Dmel_CG6644/Dmel_CG5394/Dmel_CG3017
dme04320	dme04320	Dorso-ventral axis formation - Drosophila melanogaster (fruit fly)	28	-0.473736	-1.31695	0.107143	0.363757	0.303891	1773	tags=46%, list=16%, signal=39%	Dmel_CG17077/Dmel_CG9659/Dmel_CG4934/Dmel_CG9375/Dmel_CG15793/Dmel_CG10847/Dmel_CG40300/Dmel_CG1004/Dmel_CG2845/Dmel_CG10076/Dmel_CG17610/Dmel_CG6137/Dmel_CG3399
dme00230	dme00230	Purine metabolism - Drosophila melanogaster (fruit fly)	72	0.384934	1.27455	0.105973	0.363757	0.303891	1185	tags=21%, list=11%, signal=19%	Dmel_CG32626/Dmel_CG8975/Dmel_CG9533/Dmel_CG18522/Dmel_CG5371/Dmel_CG1506/Dmel_CG42276/Dmel_CG5165/Dmel_CG9210/Dmel_CG1851/Dmel_CG11050/Dmel_CG5452/Dmel_CG45019/Dmel_CG11811/Dmel_CG42636
dme00190	dme00190	Oxidative phosphorylation - Drosophila melanogaster (fruit fly)	103	-0.340631	-1.21773	0.109705	0.363757	0.303891	2776	tags=41%, list=26%, signal=31%	Dmel_CG7678/Dmel_CG8764/Dmel_CG3321/Dmel_CG7580/Dmel_CG13167/Dmel_CG10320/Dmel_CG9306/Dmel_CG1746/Dmel_CG9160/Dmel_CG12859/Dmel_CG6030/Dmel_CG14028/Dmel_CG34439/Dmel_CG11455/Dmel_CG11015/Dmel_CG9065/Dmel_CG32230/Dmel_CG4624/Dmel_CG10664/Dmel_CG4692/Dmel_CG2249/Dmel_CG7181/Dmel_CG40002/Dmel_CG3944/Dmel_CG3621/Dmel_CG17280/Dmel_CG11154/Dmel_CG17246/Dmel_CG3803/Dmel_CG6105/Dmel_CG6343/Dmel_CG5548/Dmel_CG3612/Dmel_CG7361/Dmel_CG2968/Dmel_CG14724/Dmel_CG4769/Dmel_CG8189/Dmel_CG9172/Dmel_CG3560/Dmel_CG4412/Dmel_CG7610
dme04213	dme04213	Longevity regulating pathway - multiple species - Drosophila melanogaster (fruit fly)	42	0.444592	1.31331	0.121756	0.372745	0.3114	572	tags=19%, list=5%, signal=18%	Dmel_CG9533/Dmel_CG1506/Dmel_CG5216/Dmel_CG9210/Dmel_CG8846/Dmel_CG4264/Dmel_CG18402/Dmel_CG5092
dme00513	dme00513	Various types of N-glycan biosynthesis - Drosophila melanogaster (fruit fly)	31	-0.453861	-1.29355	0.124248	0.372745	0.3114	1200	tags=26%, list=11%, signal=23%	Dmel_CG40305/Dmel_CG6370/Dmel_CG11874/Dmel_CG11306/Dmel_CG1318/Dmel_CG7921/Dmel_CG9022/Dmel_CG8824
dme04391	dme04391	Hippo signaling pathway - fly - Drosophila melanogaster (fruit fly)	53	0.418325	1.28403	0.121331	0.372745	0.3114	1273	tags=34%, list=12%, signal=30%	Dmel_CG1374/Dmel_CG4974/Dmel_CG43398/Dmel_CG10491/Dmel_CG12676/Dmel_CG6531/Dmel_CG5055/Dmel_CG6964/Dmel_CG7109/Dmel_CG12399/Dmel_CG42318/Dmel_CG42783/Dmel_CG3352/Dmel_CG3938/Dmel_CG12072/Dmel_CG32018/Dmel_CG33193/Dmel_CG32179
dme00983	dme00983	Drug metabolism - other enzymes - Drosophila melanogaster (fruit fly)	68	0.385175	1.26257	0.11553	0.372745	0.3114	481	tags=15%, list=4%, signal=14%	Dmel_CG6330/Dmel_CG10045/Dmel_CG8975/Dmel_CG18522/Dmel_CG4584/Dmel_CG5371/Dmel_CG10091/Dmel_CG34139/Dmel_CG16936/Dmel_CG1702
dme00730	dme00730	Thiamine metabolism - Drosophila melanogaster (fruit fly)	15	-0.563222	-1.34987	0.131631	0.385708	0.322229	478	tags=20%, list=4%, signal=19%	Dmel_CG8147/Dmel_CG16771/Dmel_CG3140
dme00350	dme00350	Tyrosine metabolism - Drosophila melanogaster (fruit fly)	15	-0.539958	-1.29412	0.151277	0.414367	0.346172	515	tags=40%, list=5%, signal=38%	Dmel_CG4233/Dmel_CG30446/Dmel_CG8063/Dmel_CG11140/Dmel_CG42640/Dmel_CG18550
dme04820	dme04820	Cytoskeleton in muscle cells - Drosophila melanogaster (fruit fly)	49	0.417308	1.26475	0.15098	0.414367	0.346172	780	tags=33%, list=7%, signal=30%	Dmel_CG18250/Dmel_CG10497/Dmel_CG32626/Dmel_CG14622/Dmel_CG6831/Dmel_CG9261/Dmel_CG1977/Dmel_CG1651/Dmel_CG32138/Dmel_CG33556/Dmel_CG5870/Dmel_CG10119/Dmel_CG1915/Dmel_CG5670/Dmel_CG17654/Dmel_CG9258
dme04814	dme04814	Motor proteins - Drosophila melanogaster (fruit fly)	82	-0.347746	-1.20647	0.147239	0.414367	0.346172	1559	tags=24%, list=14%, signal=21%	Dmel_CG7438/Dmel_CG9277/Dmel_CG17158/Dmel_CG10540/Dmel_CG33497/Dmel_CG15792/Dmel_CG10653/Dmel_CG10642/Dmel_CG17566/Dmel_CG3201/Dmel_CG2512/Dmel_CG1258/Dmel_CG7831/Dmel_CG6174/Dmel_CG18000/Dmel_CG31045/Dmel_CG4869/Dmel_CG4027/Dmel_CG12051/Dmel_CG9155
dme04981	dme04981	Folate transport and metabolism - Drosophila melanogaster (fruit fly)	20	-0.494221	-1.27273	0.165669	0.444133	0.371038	960	tags=25%, list=9%, signal=23%	Dmel_CG30345/Dmel_CG31773/Dmel_CG3011/Dmel_CG7627/Dmel_CG30344
dme00480	dme00480	Glutathione metabolism - Drosophila melanogaster (fruit fly)	57	0.387945	1.21881	0.191651	0.494704	0.413286	1180	tags=23%, list=11%, signal=20%	Dmel_CG10045/Dmel_CG8975/Dmel_CG5371/Dmel_CG10091/Dmel_CG4300/Dmel_CG2259/Dmel_CG16936/Dmel_CG7176/Dmel_CG1702/Dmel_CG1681/Dmel_CG4381/Dmel_CG8938/Dmel_CG6673
dme03020	dme03020	RNA polymerase - Drosophila melanogaster (fruit fly)	30	-0.428763	-1.20868	0.192385	0.494704	0.413286	1410	tags=37%, list=13%, signal=32%	Dmel_CG33051/Dmel_CG10685/Dmel_CG13418/Dmel_CG13773/Dmel_CG8344/Dmel_CG6840/Dmel_CG18600/Dmel_CG4033/Dmel_CG11246/Dmel_CG3756/Dmel_CG10122

### Sheet: S8.GSEA.gseGO.Dmel.celltype
	ONTOLOGY	ID	Description	setSize	enrichmentScore	NES	pvalue	p.adjust	qvalue	rank	leading_edge	core_enrichment
GO:0006364	BP	GO:0006364	rRNA processing	146	-0.653259	-2.43908	1e-10	2.45533e-08	1.87509e-08	2059	tags=52%, list=19%, signal=43%	34440/31732/39774/35027/319033/32211/37731/43046/37662/36774/318161/46201/31812/39979/38740/318016/33487/33805/31701/42502/32338/43691/40343/37580/32463/43009/42183/37397/32558/35917/36365/36150/34184/34352/33966/42899/33269/31475/36144/318160/34631/31833/31897/40128/44391/32549/41647/36135/31943/40360/35379/31146/37873/43594/37036/31483/44173/41973/35374/35885/31205/39138/31213/33960/42595/31811/34625/31810/326206/37803/31818/40433/42637/31837/42633/32568
GO:0016072	BP	GO:0016072	rRNA metabolic process	166	-0.633026	-2.41145	1e-10	2.45533e-08	1.87509e-08	2828	tags=62%, list=26%, signal=47%	31447/42900/39309/33963/41242/36058/41228/326208/43167/48782/41139/33693/36766/32462/31387/33293/39689/5740278/43532/39669/35454/37511/33843/34440/35781/31732/39774/35027/319033/32211/37731/43046/37662/36774/318161/34721/46201/31812/39979/38740/318016/33487/33805/31701/42502/32338/43691/40343/37580/42201/32463/43009/42183/37397/32558/35917/36365/36150/34184/34352/33966/42899/33269/31475/36144/318160/34631/31833/31897/40128/44391/32549/41647/36135/31943/40360/35379/31146/37873/43594/37036/31483/44173/41973/35374/35885/31205/31010/39138/31213/33960/42595/31811/34625/31810/326206/37803/31818/40433/42637/31837/42633/32568
GO:0042254	BP	GO:0042254	ribosome biogenesis	210	-0.606598	-2.3286	1e-10	2.45533e-08	1.87509e-08	2828	tags=60%, list=26%, signal=45%	31447/39309/36058/41228/326208/43167/40060/48782/41139/33693/36766/32462/31387/3355124/33293/37075/39689/5740278/31097/38445/43735/43532/39669/36851/32725/37511/42963/47218/33843/34440/31732/39774/35027/41597/319033/32211/37731/39480/33254/42060/43046/41372/34357/37662/36774/318161/46201/31812/39979/38740/318016/37006/33487/33805/31701/42502/32338/31326/43691/40343/37580/35536/40786/42370/32463/43009/42183/37397/32558/35917/36365/36150/34184/34352/33194/33966/42899/33269/31475/36144/318160/34631/41562/31833/31897/42830/40128/44391/32549/41647/36135/31943/36268/40360/35386/35125/35379/31146/37873/43594/37036/35925/31483/44173/41973/35374/35885/31205/31010/39138/46662/31213/33960/42595/31811/34625/31810/326206/37803/31818/40433/42637/31195/31837/42633/32568
GO:0006260	BP	GO:0006260	DNA replication	113	0.649938	2.29421	1e-10	2.45533e-08	1.87509e-08	1382	tags=50%, list=13%, signal=44%	35679/39014/47121/31603/40973/42553/31449/37290/41296/33213/35686/48309/38989/44915/53438/41615/36001/36017/31598/36454/35390/39746/35364/3772329/34794/38942/43278/31801/37295/38228/41703/40642/34892/37970/43352/40972/35122/33976/34132/37791/38661/34924/36278/36551/45739/31052/42758/34974/32763/32458/38865/34792/39375/43166/34550/32113
GO:0007167	BP	GO:0007167	enzyme-linked receptor protein signaling pathway	270	0.519775	2.05783	1e-10	2.45533e-08	1.87509e-08	1483	tags=32%, list=14%, signal=28%	34127/38736/41770/39833/34688/44817/33994/38513/33386/31490/32876/45280/45380/31665/39013/35085/43999/33995/53425/42059/37134/33814/42289/31364/37549/40081/31248/38657/32115/33619/31667/40830/43271/46156/33753/33569/38961/45959/42549/43312/34681/33529/33262/2768836/38021/34927/35790/47396/32256/39610/45278/33392/40660/38846/39158/35259/26067067/39596/38424/48317/40831/36952/43580/43803/31738/33835/43162/43775/8674026/43835/36048/32919/33238/39965/326198/32760/39434/34952/43875/3885565/39329/38879/32930/43811/38146/44115
GO:0005730	CC	GO:0005730	nucleolus	277	-0.510777	-2.04182	1e-10	2.45533e-08	1.87509e-08	2329	tags=44%, list=22%, signal=35%	3772235/5740865/43735/39669/36851/35454/42963/251466/43573/33843/34309/37296/35781/31732/5740135/5740326/39774/35027/33353/3346176/43228/5740768/5740754/42662/42060/3772551/3772130/41372/34357/37662/318161/5740236/34721/46201/5740224/31795/31812/39979/38740/318016/33805/31701/40974/31009/37292/44392/3772557/44087/5740770/32338/31326/43691/326214/35536/5740792/42201/42370/32463/43009/42183/37235/37397/5740459/32558/36365/36150/33118/34184/33194/33966/38542/42899/33269/31475/36144/318160/34631/31833/40128/39119/38648/41647/43559/33210/36135/40415/43560/40870/37810/33712/40360/35386/35379/37873/37036/35925/44173/45064/41973/37570/35374/35885/31205/31010/46662/31213/33112/33960/42595/43764/36617/31811/32320/31810/326206/37803/31818/40433/42637/31837/32568
GO:0048736	BP	GO:0048736	appendage development	300	0.510379	2.04065	1e-10	2.45533e-08	1.87509e-08	1276	tags=32%, list=12%, signal=29%	42380/36773/32729/38736/39833/32661/2768948/40090/31490/38978/35509/45280/117353/35430/31665/44540/32846/39013/40616/35085/49070/41144/39004/40850/40314/42059/37134/43275/45307/40081/43906/44448/31248/38657/33619/33759/39900/31667/39583/38338/40009/43769/33048/39505/46156/33753/36125/39693/38961/39744/53581/33529/44830/36104/39399/34927/35790/36573/43319/40165/39513/37449/39198/41737/40660/41104/35801/39158/33627/39596/8673992/2768981/31554/39385/38424/34844/39259/43795/36952/43791/36033/40999/39958/38755/36542/31738/32097/33477/36571/43835/317824/39965/37386/32637/44885
GO:0048737	BP	GO:0048737	imaginal disc-derived appendage development	298	0.511227	2.03973	1e-10	2.45533e-08	1.87509e-08	1276	tags=32%, list=12%, signal=29%	42380/36773/32729/38736/39833/32661/2768948/40090/31490/38978/35509/45280/117353/35430/31665/44540/32846/39013/40616/35085/49070/41144/39004/40850/40314/42059/37134/43275/45307/40081/43906/44448/31248/38657/33619/33759/39900/31667/39583/38338/40009/43769/33048/39505/46156/33753/36125/39693/38961/39744/53581/33529/44830/36104/39399/34927/35790/36573/43319/40165/39513/37449/39198/41737/40660/41104/35801/39158/33627/39596/8673992/2768981/31554/39385/38424/34844/39259/43795/36952/43791/36033/40999/39958/38755/36542/31738/32097/33477/36571/43835/317824/39965/37386/32637/44885
GO:0035107	BP	GO:0035107	appendage morphogenesis	293	0.507859	2.02297	1e-10	2.45533e-08	1.87509e-08	1276	tags=31%, list=12%, signal=28%	42380/36773/32729/38736/39833/32661/2768948/40090/31490/38978/35509/45280/117353/35430/31665/44540/32846/39013/40616/35085/49070/41144/39004/40314/42059/37134/43275/45307/40081/43906/44448/31248/38657/33619/33759/39900/31667/39583/38338/40009/43769/33048/39505/46156/33753/36125/39693/38961/39744/53581/33529/44830/36104/39399/34927/35790/36573/43319/40165/39513/37449/39198/40660/41104/35801/39158/33627/39596/8673992/2768981/31554/39385/38424/39259/43795/36952/43791/36033/40999/39958/38755/36542/31738/32097/33477/36571/43835/317824/39965/37386/32637/44885
GO:0035114	BP	GO:0035114	imaginal disc-derived appendage morphogenesis	292	0.50835	2.02118	1e-10	2.45533e-08	1.87509e-08	1276	tags=32%, list=12%, signal=29%	42380/36773/32729/38736/39833/32661/2768948/40090/31490/38978/35509/45280/117353/35430/31665/44540/32846/39013/40616/35085/49070/41144/39004/40314/42059/37134/43275/45307/40081/43906/44448/31248/38657/33619/33759/39900/31667/39583/38338/40009/43769/33048/39505/46156/33753/36125/39693/38961/39744/53581/33529/44830/36104/39399/34927/35790/36573/43319/40165/39513/37449/39198/40660/41104/35801/39158/33627/39596/8673992/2768981/31554/39385/38424/39259/43795/36952/43791/36033/40999/39958/38755/36542/31738/32097/33477/36571/43835/317824/39965/37386/32637/44885
GO:0035120	BP	GO:0035120	post-embryonic appendage morphogenesis	288	0.507236	2.01213	1e-10	2.45533e-08	1.87509e-08	1276	tags=32%, list=12%, signal=29%	42380/36773/32729/38736/39833/32661/2768948/40090/31490/38978/35509/45280/117353/35430/31665/44540/32846/39013/40616/35085/49070/41144/39004/40314/42059/37134/43275/45307/40081/43906/44448/31248/38657/33619/33759/39900/31667/39583/38338/43769/33048/39505/46156/33753/36125/39693/38961/39744/53581/33529/44830/36104/39399/34927/35790/36573/43319/40165/39513/37449/39198/40660/41104/35801/39158/33627/39596/8673992/2768981/31554/39385/38424/39259/43795/36952/43791/36033/40999/39958/38755/36542/31738/32097/33477/36571/43835/317824/39965/37386/32637/44885
GO:0006259	BP	GO:0006259	DNA metabolic process	316	0.489801	1.97249	1e-10	2.45533e-08	1.87509e-08	1910	tags=38%, list=18%, signal=32%	35679/39014/47121/31603/40973/31104/42553/31449/37290/41296/33213/39654/35686/34842/48309/38347/38989/44915/53438/34119/41615/2768674/36001/47186/36017/31598/38257/35895/36461/36454/35390/39746/35364/40047/3772329/34794/38942/43278/42208/31801/37295/38228/41703/41836/40642/32739/33530/34892/37970/35796/43352/36290/40972/41231/35122/33976/42322/34132/38145/36499/37791/3355109/38661/48317/34924/36278/40718/36551/36136/40438/45739/43796/47906/39612/117419/31052/33500/42758/34974/32763/32480/32458/38865/40965/43785/34792/39375/33440/43166/34550/34481/32113/39202/36309/49241/38905/34930/41872/31373/37564/35119/34411/53567/42881/34009/40607/31240/31142/40669/35395/39094/3772180/38136/43819/41341/45894/41083/246445/3772069
GO:0048707	BP	GO:0048707	instar larval or pupal morphogenesis	394	0.470271	1.92916	1e-10	2.45533e-08	1.87509e-08	1276	tags=30%, list=12%, signal=27%	34127/42380/36773/32729/38736/39833/32661/44254/2768948/40090/31490/38978/35509/45280/117353/35430/31665/44540/32846/39013/33638/40616/35085/49070/41144/39004/40314/36040/42059/37134/43275/39454/31364/45307/40081/43906/44448/31248/38657/33619/44030/42889/33759/39900/31667/39583/38338/36057/40009/43769/33048/36001/39505/46156/33753/36125/39693/326115/38961/39744/53581/40958/33529/44830/36104/39399/34927/35790/47396/36573/43319/37949/32256/40165/39513/37449/39198/32976/40998/40660/41104/35801/39158/33627/39596/8673992/2768981/31554/39385/38424/33418/39259/43795/36952/35998/43791/40700/36033/40999/42898/39958/30975/38755/46719/36542/31738/32097/33477/36571/43775/44505/43835/317824/39965/37386/32637/44885
GO:0009886	BP	GO:0009886	post-embryonic animal morphogenesis	407	0.466757	1.91575	1e-10	2.45533e-08	1.87509e-08	1276	tags=30%, list=12%, signal=27%	34127/42380/36773/32729/38736/39833/32661/44254/2768948/40090/31490/38978/35509/31359/45280/45380/117353/35430/31665/44540/32846/39013/33638/40616/35085/49070/41144/39004/40314/36040/42059/37134/43275/39454/31364/45307/40081/43906/44448/31248/38657/33619/44030/42889/33759/39900/31667/39583/38338/36057/40009/43769/33048/36001/32317/39505/46156/33753/41887/36125/39693/326115/38961/39744/53581/40958/33529/44830/36104/39399/34927/35790/37757/47396/36573/43319/37949/32256/40165/39513/37449/39198/32976/40998/40660/41104/35801/39158/33627/39596/8673992/2768981/31554/39385/38424/33418/39259/43795/36952/35998/43791/40700/36033/40999/42898/39958/30975/38755/46719/36542/31738/32097/33477/36571/43775/44505/43835/317824/39965/37386/32637/44885
GO:0002165	BP	GO:0002165	instar larval or pupal development	486	0.44557	1.85925	1e-10	2.45533e-08	1.87509e-08	1276	tags=27%, list=12%, signal=25%	34127/42380/36773/32729/38736/39833/32661/44254/2768948/40090/31490/2768685/38978/35509/37415/31359/45280/45380/117353/35430/31665/44540/32846/39013/33638/40616/35085/49070/41144/39004/40850/40314/36040/42059/37134/43275/39454/31364/45307/40081/43906/44448/31248/38657/33619/44030/42889/33759/39900/31667/39583/47249/38338/36057/40009/43769/33048/36001/32317/39505/46156/33753/41887/36125/39693/326115/38961/39744/53581/40958/33529/44830/36104/31120/39399/34927/35790/37757/47396/36573/43319/37949/32256/40165/39513/37449/39198/32976/40998/40660/41104/35801/39158/33627/39596/8673992/2768981/31554/39385/38424/44642/33418/39259/43795/36952/35998/43791/32301/40700/36033/40999/42898/39958/30975/38755/46719/36542/31738/32097/33477/36571/43775/44505/43835/33238/317824/47767/32458/39965/37386/32637/44885
GO:0007560	BP	GO:0007560	imaginal disc morphogenesis	359	0.475114	1.93034	1.32449e-10	3.0488e-08	2.32831e-08	1276	tags=30%, list=12%, signal=27%	34127/42380/36773/32729/38736/39833/32661/44254/2768948/40090/31490/38978/35509/45280/117353/35430/31665/44540/32846/39013/33638/40616/35085/49070/41144/39004/40314/42059/37134/43275/31364/45307/40081/43906/44448/31248/38657/33619/44030/42889/33759/39900/31667/39583/38338/36057/40009/43769/33048/36001/39505/46156/33753/36125/39693/38961/39744/53581/40958/33529/44830/36104/39399/34927/35790/36573/43319/37949/32256/40165/39513/37449/39198/32976/40660/41104/35801/39158/33627/39596/8673992/2768981/31554/39385/38424/33418/39259/43795/36952/43791/36033/40999/39958/30975/38755/46719/36542/31738/32097/33477/36571/43775/43835/317824/39965/37386/32637/44885
GO:0035220	BP	GO:0035220	wing disc development	353	0.474155	1.92182	1.42239e-10	3.08157e-08	2.35333e-08	1276	tags=30%, list=12%, signal=28%	42380/36773/38736/38218/39833/41062/32661/40090/31490/38978/35509/45280/117353/35430/31665/44540/32846/39013/40616/39751/35085/49070/41144/43767/39004/40314/42059/37134/43275/31229/45307/40081/43906/44448/31248/38657/33619/33759/31391/31667/39583/38338/43769/32994/36001/39505/46156/33753/36125/38961/39744/53581/45959/40295/33529/36104/39399/40548/34927/35790/36573/43319/40165/39513/40171/37449/39198/32976/40660/41104/35801/39158/33627/39596/8673992/2768981/31554/38424/33418/34844/39259/43795/34924/36952/40844/43791/32301/326197/36033/40999/39958/32225/38755/36542/31738/32097/33477/36571/39686/43835/44274/31589/317824/39965/37386/32637/44885
GO:0007552	BP	GO:0007552	metamorphosis	412	0.457183	1.87516	1.52046e-10	3.11104e-08	2.37583e-08	1276	tags=29%, list=12%, signal=26%	34127/42380/36773/32729/38736/39833/32661/44254/2768948/40090/31490/38978/35509/45280/117353/35430/31665/44540/32846/39013/33638/40616/35085/49070/41144/39004/40314/36040/42059/37134/43275/39454/31364/45307/40081/43906/44448/31248/38657/33619/44030/42889/33759/39900/31667/39583/38338/36057/40009/43769/33048/36001/39505/46156/33753/36125/39693/326115/38961/39744/53581/40958/33529/44830/36104/39399/34927/35790/47396/36573/43319/37949/32256/40165/39513/37449/39198/32976/40998/40660/41104/35801/39158/33627/39596/8673992/2768981/31554/39385/38424/33418/39259/43795/36952/35998/43791/40700/36033/40999/42898/39958/30975/38755/46719/36542/31738/32097/33477/36571/43775/44505/43835/33238/317824/47767/39965/37386/32637/44885
GO:0006261	BP	GO:0006261	DNA-templated DNA replication	97	0.654253	2.2843	4.83388e-10	9.37009e-08	7.15574e-08	1352	tags=51%, list=12%, signal=45%	35679/39014/47121/31603/40973/42553/31449/37290/41296/35686/48309/38989/44915/53438/41615/36001/36017/36454/35390/39746/3772329/34794/38942/43278/31801/38228/41703/40642/34892/37970/43352/40972/35122/33976/34132/37791/38661/36278/36551/45739/31052/42758/34974/32763/38865/34792/39375/43166/34550
GO:0007476	BP	GO:0007476	imaginal disc-derived wing morphogenesis	257	0.505351	1.99016	5.3692e-10	9.88738e-08	7.55079e-08	1276	tags=32%, list=12%, signal=29%	42380/36773/38736/39833/32661/40090/31490/38978/35509/45280/117353/35430/31665/44540/32846/39013/40616/35085/49070/41144/39004/40314/42059/37134/43275/45307/40081/44448/31248/38657/33619/33759/31667/39583/38338/43769/39505/46156/33753/36125/38961/39744/53581/33529/36104/39399/34927/35790/36573/43319/40165/39513/37449/39198/40660/41104/35801/39158/33627/39596/8673992/2768981/31554/38424/39259/43795/36952/43791/36033/40999/39958/38755/36542/31738/32097/33477/36571/43835/317824/39965/37386/32637/44885
GO:0007169	BP	GO:0007169	cell surface receptor protein tyrosine kinase signaling pathway	202	0.535201	2.04827	2.1299e-09	3.73545e-07	2.85268e-07	1401	tags=31%, list=13%, signal=28%	34127/38736/41770/39833/34688/33994/38513/33386/31490/32876/39013/35085/43999/33995/53425/37134/33814/42289/31364/40081/31248/38657/32115/33619/31667/40830/43271/46156/33569/38961/45959/42549/43312/33262/38021/35790/47396/32256/39610/45278/33392/40660/39158/35259/26067067/39596/38424/48317/40831/36952/43580/43803/43162/43775/32919/33238/326198/32760/39434/43875/3885565/39329/38879
GO:0007472	BP	GO:0007472	wing disc morphogenesis	268	0.487482	1.92809	2.73741e-09	4.58267e-07	3.49969e-07	1465	tags=34%, list=14%, signal=30%	42380/36773/38736/39833/32661/40090/31490/38978/35509/45280/117353/35430/31665/44540/32846/39013/40616/35085/49070/41144/39004/40314/42059/37134/43275/45307/40081/44448/31248/38657/33619/33759/31667/39583/38338/43769/39505/46156/33753/36125/38961/39744/53581/33529/36104/39399/34927/35790/36573/43319/40165/39513/37449/39198/32976/40660/41104/35801/39158/33627/39596/8673992/2768981/31554/38424/39259/43795/36952/43791/36033/40999/39958/38755/36542/31738/32097/33477/36571/43835/317824/39965/37386/32637/44885/35922/31717/40657/39659/32935/43811/38146
GO:0000902	BP	GO:0000902	cell morphogenesis	468	0.425691	1.77096	3.01265e-09	4.82418e-07	3.68412e-07	1880	tags=37%, list=17%, signal=32%	36773/39106/37447/41062/44817/42025/32406/32661/38513/2768948/40090/31075/3355072/31181/35509/36678/44540/39013/33638/37066/49070/42066/43767/37888/35799/53425/42743/36040/42059/5740544/39716/43924/34068/39454/31364/45307/44448/31248/32115/33619/44030/43766/35975/38723/32849/31391/31667/32703/32183/36377/38231/40009/43769/36001/37557/43469/2769008/33753/39561/36125/39826/39693/38995/41840/39744/53581/42549/4379817/34681/33529/33262/32743/32746/47396/42496/43319/39443/32256/40165/39717/261629/36588/35070/39536/47594/39293/35259/39596/40553/31554/33418/48317/43791/42226/41168/41995/35097/32119/34066/42898/41225/40143/43651/39958/39533/43650/31620/31722/42300/34007/40255/39203/36542/31738/36846/44839/34974/36041/8674026/44505/3354987/32919/252554/32838/37386/44885/35922/37076/31717/43327/40657/40147/44100/38879/35267/318841/38146/3772396/31622/41852/39520/38788/36956/36915/38059/34250/44279/39493/43523/38137/36914/35004/43916/39266/46068/43799/34009/40607/43904/34364/31792/40225/33635/5740414/42186/35851/39118/38244/43819/36238/32510/38160
GO:0009790	BP	GO:0009790	embryo development	473	0.428392	1.78289	3.1895e-09	4.89455e-07	3.73787e-07	1401	tags=30%, list=13%, signal=27%	34127/36773/38736/41770/41062/33994/32661/40090/38067/3355072/31181/38978/36678/37415/32876/35430/44540/39013/33638/37066/43999/33995/49070/42066/43767/40620/42743/36040/42059/42162/45307/44448/42379/31248/33619/44030/42889/38723/31391/31667/40830/32703/39270/44843/42177/36057/40009/43769/59172/32994/32317/46156/39722/33753/39387/36125/31598/39693/36990/38995/42549/40958/33529/32120/39340/39552/44272/37417/31593/33890/36442/37757/40374/40164/43319/37949/32256/39864/45278/33392/41848/35293/44870/32976/47594/40660/31394/39158/40232/34132/39596/2768981/31554/43808/34993/39385/44642/33418/48317/39259/36952/44071/43791/36551/43288/37042/32544/35564/40999/35680/34096/43650/31722/40255/36089/40133/39203/36542/40583/42971/39748/39284/34954/43331/3354987/35554/44274/32458/37386/36431/32637/44885/34263/39434/33934/32159/31717/39659/43415/44100/38879
GO:0030684	CC	GO:0030684	preribosome	77	-0.666018	-2.2594	3.95175e-09	5.82172e-07	4.44593e-07	2299	tags=62%, list=21%, signal=49%	43532/39669/42963/33843/31732/39774/33353/3346176/39480/43046/37662/46201/31812/318016/33805/31701/42502/32338/31326/43691/35536/43009/34184/33966/42899/33269/36144/34631/31833/44391/41647/31943/40870/36268/35386/43594/37036/44173/41973/37570/35374/39138/33960/31811/37803/31818/42633/32568
GO:0022613	BP	GO:0022613	ribonucleoprotein complex biogenesis	305	-0.457897	-1.85172	8.79249e-09	1.24549e-06	9.51155e-07	2305	tags=39%, list=21%, signal=32%	31097/40781/38445/43735/43532/39669/36851/32725/37511/40043/42963/47218/33843/34440/31732/39683/39774/35027/41597/319033/32211/37731/39480/33254/42060/43046/41372/34357/37662/36774/318161/46201/31812/39979/38740/318016/37006/33487/33805/31701/40862/42502/32338/31326/43691/40343/37580/35536/40786/64874/42370/37727/32463/43009/42183/37397/32558/35917/36365/36150/42693/34184/34352/33194/33966/42899/33269/31475/36144/318160/36993/34631/41562/31833/31897/42830/40128/31208/44391/32549/41647/36135/31943/36268/40360/35386/35125/35379/31146/37873/43594/37036/35925/31483/44173/41973/35374/35885/31205/31010/39138/46662/31213/31355/33960/42595/31811/34625/31810/326206/37803/31818/32566/40433/42637/31195/31837/3772392/42633/32568
GO:0006270	BP	GO:0006270	DNA replication initiation	31	0.81587	2.2974	1.17672e-08	1.60514e-06	1.22581e-06	684	tags=61%, list=6%, signal=58%	35679/39014/47121/31603/40973/42553/31449/41296/35686/48309/38989/44915/36017/36454/35390/34794/43278/41703/37970
GO:0009154	BP	GO:0009154	purine ribonucleotide catabolic process	33	0.802243	2.27292	2.78597e-08	3.53818e-06	2.70204e-06	1329	tags=55%, list=12%, signal=48%	36773/36060/43183/45880/43582/32545/35728/32233/35886/44010/33461/45875/33351/32938/43580/43447/39226/42620
GO:0009261	BP	GO:0009261	ribonucleotide catabolic process	33	0.802243	2.27292	2.78597e-08	3.53818e-06	2.70204e-06	1329	tags=55%, list=12%, signal=48%	36773/36060/43183/45880/43582/32545/35728/32233/35886/44010/33461/45875/33351/32938/43580/43447/39226/42620
GO:0009166	BP	GO:0009166	nucleotide catabolic process	41	0.75147	2.23923	3.74457e-08	4.55279e-06	3.47687e-06	1162	tags=46%, list=11%, signal=42%	36773/36060/43183/43240/45880/43582/32545/34529/35728/32233/35886/44010/33461/45875/33351/32938/43580/43447/39226
GO:0060429	BP	GO:0060429	epithelium development	496	0.405975	1.69567	3.83211e-08	4.55279e-06	3.47687e-06	1412	tags=29%, list=13%, signal=27%	34127/36773/39833/41062/39368/36981/32661/3355072/31181/38978/47121/32876/117353/35430/37355/31665/44540/44497/33638/40616/35085/49070/42066/43767/37185/40620/39004/40314/42059/32748/45307/40081/44448/31248/34413/38657/32115/33619/44030/42889/33759/38976/40679/31391/31667/39583/32703/38338/36057/45247/35336/39505/33753/39561/39387/36125/39693/36990/326115/41840/38961/42549/36461/40958/33529/36454/3346238/36104/39399/44272/36442/34927/41180/47396/43319/37949/32256/40165/39610/35070/39513/45278/33392/35293/34242/35404/39536/32976/47594/41104/31394/40232/35259/34132/33627/8673992/31554/38424/44642/3355109/33418/37277/48317/44071/35998/41168/41995/37042/32544/40999/34066/36018/43651/34096/32225/34007/38755/40255/46719/42341/36542/40583/32097/43775/39686/34974/8674026/44505/3354987/33782/317824/252554/42954/37386/326198/44885/34263/35922/33934/31717/43327/39659/44100/38879/40633
GO:0043565	MF	GO:0043565	sequence-specific DNA binding	468	0.409058	1.70177	5.81819e-08	6.69637e-06	5.11388e-06	1714	tags=26%, list=16%, signal=23%	35974/2768685/31181/35509/36678/43093/31665/44540/36986/40155/43767/42553/42743/42162/43924/41296/35686/33229/38181/3885647/34413/31391/40830/32943/38989/42177/36057/41217/34119/43769/32994/42930/41747/38062/43797/43398/38995/43789/4379817/41199/36461/33529/36454/35390/33565/34794/40374/40164/39252/32457/41703/41836/36156/40171/33392/39198/35404/41737/37970/38327/40972/37874/43782/39697/43385/2768981/48317/43795/37481/39095/43580/32877/41168/33419/40345/41423/43288/31430/40693/34804/30975/43650/31722/42300/39203/31738/117419/31052/36571/31420/36158/39091/44505/43835/47767/35480/36431/35398/40794/37116/36170/34483/41194/39999/41095/32613/34930/37890/31622/34592/32114/37464/2768719/41160/37564/36920/39089/36118/38063/43190/42881
GO:0060541	BP	GO:0060541	respiratory system development	242	0.478694	1.87607	6.20042e-08	6.92004e-06	5.2847e-06	1302	tags=34%, list=12%, signal=31%	42380/38736/41770/37447/41062/32661/38067/31075/38978/37415/45012/33953/44540/39013/43767/37185/39004/42162/31364/45307/40081/38657/37884/32115/33619/33759/38976/35975/38723/40679/31391/32703/38338/40009/45247/43769/33753/41887/39387/36125/38995/42549/3346238/34927/41180/47396/37949/36588/32683/45278/33392/48971/39536/32976/47594/40660/39842/34132/33627/39596/31554/38424/34844/48317/36952/44071/31935/43580/37042/43651/35966/41113/42341/36542/35504/33983/8674026/33782/317824/37386/44885/40776/39434
GO:0006195	BP	GO:0006195	purine nucleotide catabolic process	35	0.778693	2.23045	7.12204e-08	7.71485e-06	5.89167e-06	1329	tags=51%, list=12%, signal=45%	36773/36060/43183/45880/43582/32545/35728/32233/35886/44010/33461/45875/33351/32938/43580/43447/39226/42620
GO:0007424	BP	GO:0007424	open tracheal system development	234	0.478764	1.86444	7.41454e-08	7.80222e-06	5.95839e-06	1297	tags=34%, list=12%, signal=31%	42380/38736/41770/37447/41062/32661/38067/31075/38978/37415/45012/33953/44540/39013/43767/37185/42162/31364/45307/40081/38657/37884/32115/33619/33759/38976/35975/38723/40679/31391/32703/38338/40009/45247/43769/33753/41887/39387/36125/38995/42549/3346238/34927/41180/47396/37949/36588/32683/45278/33392/48971/39536/32976/47594/40660/39842/34132/33627/39596/31554/38424/34844/48317/36952/44071/31935/37042/43651/35966/41113/42341/36542/35504/33983/8674026/33782/317824/37386/44885/40776
GO:0003690	MF	GO:0003690	double-stranded DNA binding	434	0.41583	1.7151	9.02538e-08	9.23347e-06	7.05141e-06	1713	tags=25%, list=16%, signal=22%	35974/2768685/35509/36678/43093/31665/44540/36986/40155/43767/42553/42743/42162/43924/41296/39654/35686/38181/3885647/34413/34842/31391/40830/32943/38989/36057/41217/34119/43769/32994/42930/41747/38062/43797/43398/38995/43789/4379817/41199/36461/33529/36454/35390/33565/34794/40374/39252/32457/41703/41836/36156/40171/33392/39198/33530/35404/37970/35796/37874/42816/43782/39697/42322/2768981/48317/43795/37481/39095/43580/32877/41423/31430/30975/43796/43650/31722/42300/31738/117419/31052/36571/31420/36158/39091/44505/43835/47767/35480/35398/40794/37116/36170/34483/41194/39999/41095/34930/37890/31622/34592/32114/37464/2768719/41160/39306/37564/36920/39089/38063/43190
GO:0006006	BP	GO:0006006	glucose metabolic process	51	0.709678	2.19736	9.71101e-08	9.66639e-06	7.38202e-06	667	tags=37%, list=6%, signal=35%	36060/43183/43582/36020/32545/37130/34114/39454/35728/35886/34414/33461/32120/45875/36782/40102/32292/39555/33351
GO:0042273	BP	GO:0042273	ribosomal large subunit biogenesis	52	-0.690225	-2.22239	1.34443e-07	1.30303e-05	9.95098e-06	1954	tags=60%, list=18%, signal=49%	35027/32211/33254/42060/41372/36774/318016/42502/43691/40343/35536/40786/42370/32463/42183/36365/34352/34631/36268/35386/37036/35925/31483/39138/42595/34625/31810/326206/31818/42637/32568
GO:0006096	BP	GO:0006096	glycolytic process	28	0.809303	2.23499	1.53208e-07	1.31225e-05	1.00214e-05	1115	tags=54%, list=10%, signal=48%	36773/36060/43183/45880/43582/32545/35728/35886/44010/33461/45875/33351/32938/43580/43447
GO:0009137	BP	GO:0009137	purine nucleoside diphosphate catabolic process	28	0.809303	2.23499	1.53208e-07	1.31225e-05	1.00214e-05	1115	tags=54%, list=10%, signal=48%	36773/36060/43183/45880/43582/32545/35728/35886/44010/33461/45875/33351/32938/43580/43447
GO:0009181	BP	GO:0009181	purine ribonucleoside diphosphate catabolic process	28	0.809303	2.23499	1.53208e-07	1.31225e-05	1.00214e-05	1115	tags=54%, list=10%, signal=48%	36773/36060/43183/45880/43582/32545/35728/35886/44010/33461/45875/33351/32938/43580/43447
GO:0009191	BP	GO:0009191	ribonucleoside diphosphate catabolic process	28	0.809303	2.23499	1.53208e-07	1.31225e-05	1.00214e-05	1115	tags=54%, list=10%, signal=48%	36773/36060/43183/45880/43582/32545/35728/35886/44010/33461/45875/33351/32938/43580/43447
GO:0046032	BP	GO:0046032	ADP catabolic process	28	0.809303	2.23499	1.53208e-07	1.31225e-05	1.00214e-05	1115	tags=54%, list=10%, signal=48%	36773/36060/43183/45880/43582/32545/35728/35886/44010/33461/45875/33351/32938/43580/43447
GO:0033260	BP	GO:0033260	nuclear DNA replication	21	0.84516	2.15987	1.66322e-07	1.39219e-05	1.06319e-05	1175	tags=67%, list=11%, signal=60%	35679/47121/31603/40973/42553/31449/36001/38228/40642/34892/37791/38661/31052/34974
GO:0030855	BP	GO:0030855	epithelial cell differentiation	294	0.450106	1.79276	1.78656e-07	1.4622e-05	1.11665e-05	1362	tags=31%, list=13%, signal=28%	34127/39368/36981/32661/3355072/31181/38978/47121/32876/35430/33638/35085/49070/42066/43767/40314/45307/44448/31248/34413/38657/44030/42889/33759/31391/39583/32703/38338/35336/39505/33753/36125/39693/326115/41840/38961/42549/36461/40958/33529/36454/36104/39399/44272/34927/43319/32256/40165/39610/39513/45278/33392/35293/34242/35404/39536/32976/47594/41104/35259/33627/8673992/31554/38424/44642/3355109/33418/37277/48317/35998/41168/41995/34066/36018/43651/32225/38755/40255/43775/39686/34974/44505/3354987/42954/37386/326198/44885/34263/35922/33934/31717/43327
GO:0140097	MF	GO:0140097	catalytic activity, acting on DNA	130	0.548682	1.97769	1.99427e-07	1.59672e-05	1.21938e-05	2244	tags=46%, list=21%, signal=37%	35679/39014/31603/40973/42553/31449/37860/41296/40170/39654/44637/34842/38347/39770/53438/40111/47186/39744/39746/42208/33530/35796/31934/42322/41891/37791/40438/45739/43796/117419/33500/42758/32763/32458/40965/34792/34550/39202/36309/49241/38905/34930/41872/31373/35119/40607/40669/35395/31072/45894/3772069/36887/33507/35384/43080/32322/40938/33505/3355136/40578
GO:0007423	BP	GO:0007423	sensory organ development	422	0.409463	1.68055	2.79682e-07	2.19163e-05	1.67371e-05	1495	tags=27%, list=14%, signal=25%	42380/39833/41062/38067/36678/117353/35430/37355/44540/32846/39013/33638/35085/49070/36848/43767/37185/40620/53425/40314/33814/43275/31229/42289/37070/44531/31364/45307/37549/43906/44448/31248/3885647/34413/38657/33619/33759/31391/32473/44915/36057/36377/36001/46156/33753/39561/36125/38961/45959/43087/32631/40958/33529/44830/44315/35390/44272/36989/40548/31290/43319/40165/35070/45278/37449/33392/35404/41737/39536/32976/47594/40660/39750/41104/39293/39158/35259/33627/39596/43385/39483/38424/44642/34844/48317/39259/34924/36952/41168/43651/35680/34096/31607/39533/43434/31738/33983/39091/44505/36945/33782/252554/37386/326198/34263/35922/31717/39659/43415/35696/43811/35756/38027/38146/3772396/41602
GO:0042274	BP	GO:0042274	ribosomal small subunit biogenesis	74	-0.623191	-2.10235	2.8887e-07	2.21647e-05	1.69267e-05	2828	tags=62%, list=26%, signal=46%	31447/39309/43167/41139/33693/31387/5740278/43532/39669/36851/47218/33843/31732/39774/41597/39480/43046/318161/46201/39979/318016/33487/33805/32338/40343/37580/42370/33194/36144/318160/31833/31897/42830/40128/31943/40360/43594/44173/41973/35885/31205/31213/33960/31811/37803/31837
GO:0072523	BP	GO:0072523	purine-containing compound catabolic process	45	0.722321	2.19808	2.98824e-07	2.24606e-05	1.71527e-05	1366	tags=44%, list=13%, signal=39%	36773/36060/43183/45880/43582/32545/38342/35728/32233/35886/44010/33461/45875/33351/32938/43580/43447/39226/42620/39976
GO:0048812	BP	GO:0048812	neuron projection morphogenesis	380	0.421122	1.72366	3.61941e-07	2.61749e-05	1.99892e-05	1880	tags=37%, list=17%, signal=32%	36773/39106/37447/44817/42025/32406/32661/38513/2768948/40090/31075/35509/36678/44540/39013/37066/49070/42066/43767/37888/35799/53425/42743/36040/42059/5740544/39716/43924/34068/39454/31364/45307/32115/44030/43766/35975/38723/32849/31391/32183/36377/38231/40009/37557/43469/2769008/39561/36125/39826/41840/39744/53581/42549/4379817/34681/33262/32743/32746/47396/42496/39443/32256/40165/39717/261629/36588/35070/39536/35259/39596/40553/33418/42226/41168/41995/35097/32119/41225/40143/43651/39958/39533/43650/31620/31722/42300/34007/39203/36542/31738/36846/44839/34974/36041/8674026/44505/32919/252554/32838/37386/44885/35922/37076/31717/40657/40147/38879/35267/318841/38146/3772396/31622/41852/39520/38788/36956/36915/38059/39493/38137/36914/35004/43916/39266/46068/43799/40607/43904/34364/31792/40225/33635/5740414/42186/35851/39118/43819/36238/32510/38160
GO:0048858	BP	GO:0048858	cell projection morphogenesis	383	0.419135	1.72004	3.62454e-07	2.61749e-05	1.99892e-05	1880	tags=37%, list=17%, signal=31%	36773/39106/37447/44817/42025/32406/32661/38513/2768948/40090/31075/35509/36678/44540/39013/37066/49070/42066/43767/37888/35799/53425/42743/36040/42059/5740544/39716/43924/34068/39454/31364/45307/32115/44030/43766/35975/38723/32849/31391/32183/36377/38231/40009/37557/43469/2769008/39561/36125/39826/41840/39744/53581/42549/4379817/34681/33262/32743/32746/47396/42496/39443/32256/40165/39717/261629/36588/35070/39536/35259/39596/40553/33418/42226/41168/41995/35097/32119/41225/40143/43651/39958/39533/43650/31620/31722/42300/34007/39203/36542/31738/36846/44839/34974/36041/8674026/44505/32919/252554/32838/37386/44885/35922/37076/31717/40657/40147/38879/35267/318841/38146/3772396/31622/41852/39520/38788/36956/36915/38059/39493/38137/36914/35004/43916/39266/46068/43799/40607/43904/34364/31792/40225/33635/5740414/42186/35851/39118/43819/36238/32510/38160
GO:0120039	BP	GO:0120039	plasma membrane bounded cell projection morphogenesis	381	0.420414	1.72267	4.04377e-07	2.86408e-05	2.18724e-05	1880	tags=37%, list=17%, signal=31%	36773/39106/37447/44817/42025/32406/32661/38513/2768948/40090/31075/35509/36678/44540/39013/37066/49070/42066/43767/37888/35799/53425/42743/36040/42059/5740544/39716/43924/34068/39454/31364/45307/32115/44030/43766/35975/38723/32849/31391/32183/36377/38231/40009/37557/43469/2769008/39561/36125/39826/41840/39744/53581/42549/4379817/34681/33262/32743/32746/47396/42496/39443/32256/40165/39717/261629/36588/35070/39536/35259/39596/40553/33418/42226/41168/41995/35097/32119/41225/40143/43651/39958/39533/43650/31620/31722/42300/34007/39203/36542/31738/36846/44839/34974/36041/8674026/44505/32919/252554/32838/37386/44885/35922/37076/31717/40657/40147/38879/35267/318841/38146/3772396/31622/41852/39520/38788/36956/36915/38059/39493/38137/36914/35004/43916/39266/46068/43799/40607/43904/34364/31792/40225/33635/5740414/42186/35851/39118/43819/36238/32510/38160
GO:0016477	BP	GO:0016477	cell migration	289	0.43942	1.74627	5.79605e-07	4.02771e-05	3.07588e-05	1401	tags=30%, list=13%, signal=27%	34127/38736/41770/37447/39368/33994/32661/31424/40090/38978/37415/32876/45380/39013/37066/35085/33995/39004/42059/42162/3771968/34068/45307/53558/38657/44030/42889/38976/43766/38723/31391/39583/32703/38338/36377/39505/33753/39561/41887/38961/42549/40958/36454/33262/33890/38021/34927/43319/32256/45278/33392/34242/41737/32976/40660/35259/39596/31554/44642/33418/37277/48317/40831/36952/43580/41995/32544/43651/35966/43650/34007/36846/43775/39686/44274/37386/326198/32637/44885/34263/31712/35922/33934/31717/39329/38879
GO:0019364	BP	GO:0019364	pyridine nucleotide catabolic process	29	0.786332	2.19505	7.29075e-07	4.88215e-05	3.7284e-05	900	tags=48%, list=8%, signal=44%	36773/36060/43183/45880/43582/32545/35728/35886/44010/33461/45875/33351/32938/43580
GO:0072526	BP	GO:0072526	pyridine-containing compound catabolic process	29	0.786332	2.19505	7.29075e-07	4.88215e-05	3.7284e-05	900	tags=48%, list=8%, signal=44%	36773/36060/43183/45880/43582/32545/35728/35886/44010/33461/45875/33351/32938/43580
GO:0007389	BP	GO:0007389	pattern specification process	433	0.399991	1.64632	8.099e-07	5.32654e-05	4.06777e-05	1863	tags=33%, list=17%, signal=28%	36773/38736/38218/39833/40090/31490/38067/31181/35509/37415/45280/35430/44540/32846/39013/40616/39751/43767/40620/40314/42743/36040/42059/37134/43275/31229/37070/45307/40081/43906/44448/42379/31248/38657/31391/40830/32703/44843/42177/36377/43769/32317/46156/39722/33753/39561/36125/39430/38995/38961/39744/45959/40295/41788/36461/40958/33529/44830/45683/39552/39399/44272/37417/31593/34927/35790/37757/40374/41114/32256/39864/35070/41836/40171/45278/39198/32976/47594/40660/39158/33627/39596/31554/38424/44642/3355109/39259/36952/40844/43791/34595/41168/40999/35680/31722/43434/39203/33983/34954/43331/43835/44274/37386/36431/34263/35922/36061/33934/32159/31717/43327/40657/31268/39659/43415/38905/35756/38146/41602/41852/40966/42460/41919/32478/37069/41090/44279/41702/43916/36118/46068/43190/40559/42752/34009/36306/42186/35253/35851/38244/43819/45325/33043
GO:0098609	BP	GO:0098609	cell-cell adhesion	120	0.545776	1.95318	8.90808e-07	5.75587e-05	4.39564e-05	968	tags=33%, list=9%, signal=31%	39833/41062/42025/32661/38513/38978/41144/31229/31364/45307/44448/33619/31391/32703/40913/32183/36377/37556/2769008/33753/36125/42402/36990/32631/38021/31290/39610/35070/43824/33392/36521/35259/33627/40553/40831/33083/42571/5740590/40999/35097
GO:0000278	BP	GO:0000278	mitotic cell cycle	446	0.398944	1.65463	9.29897e-07	5.90485e-05	4.50941e-05	1271	tags=27%, list=12%, signal=25%	35679/31181/47121/37415/31603/40973/37355/40616/32751/43999/31104/42066/43767/42553/40620/36040/39365/31449/39429/37290/43275/35686/31248/36498/48309/42889/32732/35380/32473/38989/44915/53438/34119/2768674/59172/32994/35336/34067/36001/46326/36017/31598/36440/39744/45959/36978/36461/40958/33529/32120/39340/35390/36495/40548/35649/34794/33176/40653/41289/47396/43392/39737/35522/38228/44013/53569/41703/41836/45278/34892/35293/44870/39536/47594/34968/35122/35801/40232/35878/42065/39647/3355064/2768981/31554/37791/34993/32316/38661/34924/36551/39068/3771934/36975/43288/37042/44118/43651/42453/32225/39203/38155/42971/53561/33835/34245/37749/43330/36653/31052/44839/42758/34954/39554/32480/33782/40031/32535/117406/36431
GO:0031175	BP	GO:0031175	neuron projection development	421	0.402999	1.65505	9.71242e-07	6.06285e-05	4.63008e-05	1880	tags=35%, list=17%, signal=30%	36773/39106/37447/44817/42025/32406/32661/38513/2768948/40090/31075/35509/36678/44540/39013/37066/49070/42066/43767/37888/35799/53425/42743/36040/42059/5740544/39716/43924/34068/39454/31364/45307/32115/44030/43766/35975/38723/32849/31391/32183/36377/38231/40009/37557/43469/2769008/39561/36125/39826/41840/39744/43789/53581/42549/36978/4379817/34681/33262/32743/32746/38021/47396/42496/39443/37949/32256/40165/39717/261629/36588/35070/35404/39536/35259/39596/40553/33418/48317/42226/41168/41995/35097/32119/41225/40143/43651/39958/39533/43650/31620/31722/42300/34007/39203/36542/31738/36846/44839/34974/36041/8674026/44505/32919/252554/32838/37386/44885/35922/37076/43875/31717/40657/40147/38879/35267/318841/38146/3772396/31622/41852/39813/37555/39520/38788/36956/36915/38059/39493/38137/36914/35004/43916/39266/46068/43799/40607/43904/34364/31792/40225/33635/5740414/42186/35851/39118/43819/36238/32510/38160
GO:0030490	BP	GO:0030490	maturation of SSU-rRNA	46	-0.685441	-2.12952	1.00323e-06	6.15817e-05	4.70287e-05	2828	tags=74%, list=26%, signal=55%	31447/39309/43167/41139/33693/5740278/43532/39669/31732/39774/43046/318161/46201/39979/318016/33487/33805/40343/37580/36144/318160/31833/31897/40128/31943/40360/44173/35885/31205/31213/33960/31811/37803/31837
GO:0009134	BP	GO:0009134	nucleoside diphosphate catabolic process	29	0.783165	2.18621	1.03763e-06	6.26491e-05	4.78438e-05	900	tags=48%, list=8%, signal=44%	36773/36060/43183/45880/43582/32545/35728/35886/44010/33461/45875/33351/32938/43580
GO:1990837	MF	GO:1990837	sequence-specific double-stranded DNA binding	407	0.400999	1.64585	1.11005e-06	6.59407e-05	5.03575e-05	1586	tags=23%, list=15%, signal=20%	35974/2768685/35509/36678/43093/31665/44540/36986/40155/43767/42553/42743/42162/43924/41296/35686/38181/3885647/34413/31391/40830/32943/38989/36057/41217/34119/43769/32994/42930/41747/38062/43797/43398/38995/43789/4379817/41199/36461/33529/36454/35390/33565/34794/40374/39252/32457/41703/41836/36156/40171/33392/39198/35404/37970/37874/43782/39697/2768981/48317/43795/37481/39095/43580/32877/41423/31430/30975/43650/31722/42300/31738/31052/36571/31420/36158/39091/44505/43835/47767/35480/35398/40794/37116/36170/34483/41194/39999/41095/37890/31622/34592/32114/37464/2768719
GO:0009135	BP	GO:0009135	purine nucleoside diphosphate metabolic process	30	0.763615	2.13237	1.26234e-06	6.9391e-05	5.29925e-05	900	tags=47%, list=8%, signal=43%	36773/36060/43183/45880/43582/32545/35728/35886/44010/33461/45875/33351/32938/43580
GO:0009179	BP	GO:0009179	purine ribonucleoside diphosphate metabolic process	30	0.763615	2.13237	1.26234e-06	6.9391e-05	5.29925e-05	900	tags=47%, list=8%, signal=43%	36773/36060/43183/45880/43582/32545/35728/35886/44010/33461/45875/33351/32938/43580
GO:0046031	BP	GO:0046031	ADP metabolic process	30	0.763615	2.13237	1.26234e-06	6.9391e-05	5.29925e-05	900	tags=47%, list=8%, signal=43%	36773/36060/43183/45880/43582/32545/35728/35886/44010/33461/45875/33351/32938/43580
GO:0048729	BP	GO:0048729	tissue morphogenesis	323	0.421188	1.70176	1.2123e-06	6.9391e-05	5.29925e-05	1511	tags=31%, list=14%, signal=28%	34127/36773/38736/41770/39833/41062/31181/38978/32876/117353/35430/44540/44497/33638/49070/42066/37185/40620/39004/42059/32748/45307/40081/44448/32115/33619/44030/42889/38976/40679/31391/31667/32703/36057/45247/43769/39505/33753/39561/39387/36125/36990/38961/36461/40958/3346238/36104/39399/44272/36615/36442/41180/47396/43319/37949/32256/35070/45278/33392/39536/47594/41104/34132/33627/8673992/38424/3355109/33418/37277/48317/44071/41168/37042/32544/40999/34096/34007/38755/46719/42341/36542/40583/32097/8674026/33782/317824/37386/32637/44885/39434/35922/43327/39659/44100/38879/40633/32935/38146/3772396/37890/42063
GO:0048667	BP	GO:0048667	cell morphogenesis involved in neuron differentiation	375	0.414467	1.69308	1.23337e-06	6.9391e-05	5.29925e-05	1880	tags=37%, list=17%, signal=31%	36773/39106/37447/44817/42025/32406/32661/38513/40090/31075/35509/36678/44540/39013/37066/42066/43767/37888/35799/53425/42743/36040/42059/5740544/39716/43924/34068/39454/31364/45307/32115/44030/43766/35975/38723/32849/31391/32703/32183/36377/38231/40009/37557/43469/2769008/39561/36125/39826/41840/39744/53581/42549/4379817/34681/33262/32743/32746/47396/42496/39443/32256/40165/39717/261629/36588/35070/39536/35259/39596/40553/33418/42226/41168/41995/35097/32119/41225/40143/43651/39958/39533/43650/31620/31722/42300/34007/39203/36542/31738/36846/44839/34974/36041/8674026/44505/32919/252554/32838/37386/44885/35922/40657/40147/44100/38879/35267/318841/38146/3772396/31622/41852/39520/38788/36956/36915/38059/39493/38137/36914/35004/43916/39266/46068/43799/40607/43904/31792/40225/33635/5740414/42186/35851/39118/43819/36238/32510/38160
GO:0003697	MF	GO:0003697	single-stranded DNA binding	48	0.687342	2.10941	1.31306e-06	7.11176e-05	5.43111e-05	1491	tags=42%, list=14%, signal=36%	35679/39014/31603/40973/42553/31449/41296/34120/42177/53438/35390/33530/40972/42322/39612/31052/32480/37116/49241/31373
GO:0042592	BP	GO:0042592	homeostatic process	400	0.409139	1.67641	1.40792e-06	7.51501e-05	5.73906e-05	1293	tags=25%, list=12%, signal=23%	34127/36773/36060/38174/43183/33524/32661/8674000/43582/40271/40090/38978/40348/45012/33953/39878/40155/43999/44965/39004/42743/32545/37130/36040/42059/40663/39454/45307/40081/33659/38976/38936/35975/32849/31391/35886/32158/39611/32682/32317/34997/326264/33461/326115/39744/42549/43936/43842/33529/44315/45875/35790/32256/317815/44359/35944/37449/48971/33351/34242/31760/40998/42216/35259/40053/33952/31554/40831/35998/31775/39899/246663/32133/46415/40700/36099/2768687/39969/39533/43650/34007/42341/38946/31738/33999/35733/41428/39226/34546/39759/33983/34974/43618/36945/39250/41841/37386/49090/44885/36760/44307
GO:0003700	MF	GO:0003700	DNA-binding transcription factor activity	383	0.409875	1.68204	1.4496e-06	7.62698e-05	5.82457e-05	1713	tags=25%, list=16%, signal=22%	35974/44254/2768685/35509/36678/35430/31665/44540/36986/40155/43767/40850/42743/42162/43924/33229/3885647/34413/33759/31391/40830/32943/38338/36057/41217/43769/32994/42930/41747/38062/43797/43398/38995/42664/43789/4379817/41199/36461/33529/44272/40374/40164/39252/32457/36156/33392/41848/35404/41737/38327/37874/43782/39697/2768981/48317/43795/39095/42226/43580/33419/40345/41423/31430/30975/43650/31722/42300/31738/36571/31420/36158/39091/44505/43835/35843/47767/35480/35398/40794/36170/34483/41194/39999/32613/37890/31622/34592/32114/39821/37464/2768719/37069/41160/36920/39089/38063/43190
GO:0006090	BP	GO:0006090	pyruvate metabolic process	43	0.70549	2.1112	1.64285e-06	8.52198e-05	6.50806e-05	900	tags=44%, list=8%, signal=41%	36773/36060/43183/45880/43582/36020/32545/37130/35728/35886/44010/33461/43936/45875/32292/34021/33351/32938/43580
GO:0032040	CC	GO:0032040	small-subunit processome	44	-0.69095	-2.14102	1.69927e-06	8.69226e-05	6.6381e-05	2299	tags=70%, list=21%, signal=56%	39689/43532/39669/31732/39774/33353/3346176/39480/37662/46201/31812/33805/32338/31326/43009/34184/33966/42899/33269/36144/31833/41647/43594/44173/41973/37570/35374/33960/31811/37803/42633
GO:0009185	BP	GO:0009185	ribonucleoside diphosphate metabolic process	32	0.751701	2.12251	1.76814e-06	8.92065e-05	6.81252e-05	900	tags=44%, list=8%, signal=40%	36773/36060/43183/45880/43582/32545/35728/35886/44010/33461/45875/33351/32938/43580
GO:0048870	BP	GO:0048870	cell motility	331	0.419342	1.6899	1.83215e-06	9.11866e-05	6.96374e-05	1401	tags=27%, list=13%, signal=25%	34127/38736/41770/37447/39368/33994/32661/31424/40090/38978/37415/32876/45380/39013/37066/35085/33995/39004/42059/42162/3771968/34068/45307/53558/38657/44030/42889/38976/43766/38723/31391/39583/32703/38338/36377/39505/33753/39561/41887/38961/42549/40958/36454/33262/33890/38021/34927/43319/32256/45278/33392/34242/41737/32976/40660/35259/39647/39596/31554/44642/33418/37277/48317/40831/36952/43580/41995/32544/40682/43651/35966/43650/34007/39018/36846/43775/39686/44274/37386/326198/32637/44885/38226/34263/31712/35922/34046/33934/31717/39329/38879
GO:0007417	BP	GO:0007417	central nervous system development	228	0.455637	1.76792	2.04287e-06	0.000100318	7.66112e-05	1300	tags=30%, list=12%, signal=27%	34127/36773/35424/32661/31075/31181/35509/31359/45380/33953/44540/37066/39751/31449/42162/39429/44531/31364/42379/38657/32115/38976/32183/38231/36001/2769008/39561/39387/36125/39744/43789/32631/33529/36104/32743/31224/39737/37949/39610/43105/45278/33530/35404/33343/39842/40553/44642/37277/34924/35998/42226/41168/43803/41423/36086/2768687/30975/43650/41113/36542/31738/44839/35504/43041/33782/37386/36431/44885/31712
GO:0098803	CC	GO:0098803	respiratory chain complex	81	-0.578827	-1.98956	2.47978e-06	0.000120171	9.17724e-05	2772	tags=49%, list=26%, signal=37%	45401/41745/39950/37466/34747/43693/38154/36640/42291/46040/5740593/33179/33918/317928/35279/37931/50246/40390/3355155/44207/50266/31190/37728/43829/37228/50405/46069/42591/32434/37617/44390/31950/41432/38612/39143/50417/32565/32586/42759/43507
GO:0061615	BP	GO:0061615	glycolytic process through fructose-6-phosphate	20	0.827403	2.08888	2.69182e-06	0.000125493	9.58368e-05	1329	tags=65%, list=12%, signal=57%	36060/43183/43582/32545/35728/35886/44010/33461/45875/33351/32938/43447/42620
GO:0061620	BP	GO:0061620	glycolytic process through glucose-6-phosphate	19	0.831531	2.06967	2.67448e-06	0.000125493	9.58368e-05	667	tags=53%, list=6%, signal=49%	36060/43183/43582/32545/35728/35886/44010/33461/45875/33351
GO:0016052	BP	GO:0016052	carbohydrate catabolic process	71	0.626602	2.06044	2.65182e-06	0.000125493	9.58368e-05	1115	tags=35%, list=10%, signal=32%	36773/36060/43183/45880/43582/33386/32545/34114/39454/35728/35886/44010/33421/33461/326115/32120/45875/40102/33351/41457/32938/43580/40700/31738/43447
GO:1901292	BP	GO:1901292	nucleoside phosphate catabolic process	45	0.695592	2.11674	2.81697e-06	0.000129686	9.90387e-05	1162	tags=42%, list=11%, signal=38%	36773/36060/43183/43240/45880/43582/32545/34529/35728/32233/35886/44010/33461/45875/33351/32938/43580/43447/39226
GO:0006007	BP	GO:0006007	glucose catabolic process	19	0.830443	2.06696	2.87137e-06	0.000130559	9.9705e-05	667	tags=53%, list=6%, signal=49%	36060/43183/43582/32545/35728/35886/33461/32120/45875/33351
GO:0001654	BP	GO:0001654	eye development	345	0.4118	1.66447	3.09923e-06	0.000135887	0.000103774	1036	tags=24%, list=10%, signal=22%	39833/41062/38067/36678/117353/35430/44540/39013/33638/35085/49070/36848/43767/37185/40620/53425/40314/33814/43275/31229/42289/37070/44531/31364/45307/37549/43906/44448/3885647/38657/33619/31391/32473/44915/36057/36377/46156/33753/39561/36125/38961/45959/43087/32631/40958/33529/44830/44315/35390/44272/36989/40548/31290/43319/35070/45278/33392/41737/39536/32976/47594/40660/41104/39293/39158/35259/33627/39596/43385/39483/38424/44642/34844/48317/39259/34924/36952/41168/43651/35680/34096/31607/39533
GO:0048880	BP	GO:0048880	sensory system development	345	0.4118	1.66447	3.09923e-06	0.000135887	0.000103774	1036	tags=24%, list=10%, signal=22%	39833/41062/38067/36678/117353/35430/44540/39013/33638/35085/49070/36848/43767/37185/40620/53425/40314/33814/43275/31229/42289/37070/44531/31364/45307/37549/43906/44448/3885647/38657/33619/31391/32473/44915/36057/36377/46156/33753/39561/36125/38961/45959/43087/32631/40958/33529/44830/44315/35390/44272/36989/40548/31290/43319/35070/45278/33392/41737/39536/32976/47594/40660/41104/39293/39158/35259/33627/39596/43385/39483/38424/44642/34844/48317/39259/34924/36952/41168/43651/35680/34096/31607/39533
GO:0150063	BP	GO:0150063	visual system development	345	0.4118	1.66447	3.09923e-06	0.000135887	0.000103774	1036	tags=24%, list=10%, signal=22%	39833/41062/38067/36678/117353/35430/44540/39013/33638/35085/49070/36848/43767/37185/40620/53425/40314/33814/43275/31229/42289/37070/44531/31364/45307/37549/43906/44448/3885647/38657/33619/31391/32473/44915/36057/36377/46156/33753/39561/36125/38961/45959/43087/32631/40958/33529/44830/44315/35390/44272/36989/40548/31290/43319/35070/45278/33392/41737/39536/32976/47594/40660/41104/39293/39158/35259/33627/39596/43385/39483/38424/44642/34844/48317/39259/34924/36952/41168/43651/35680/34096/31607/39533
GO:0000981	MF	GO:0000981	DNA-binding transcription factor activity, RNA polymerase II-specific	319	0.414998	1.67198	3.50887e-06	0.000152037	0.000116108	1617	tags=25%, list=15%, signal=22%	35974/2768685/35509/36678/35430/31665/44540/36986/40155/43767/42743/42162/43924/33229/3885647/34413/33759/31391/40830/32943/38338/36057/43769/32994/42930/41747/38062/43797/38995/42664/43789/4379817/36461/33529/44272/40374/40164/39252/32457/36156/33392/41848/38327/37874/43782/39697/2768981/48317/43795/39095/43580/33419/41423/31430/30975/43650/42300/31738/36571/31420/36158/39091/43835/47767/35480/35398/40794/34483/41194/39999/32613/37890/31622/34592/32114/39821/37464/2768719/41160
GO:0048749	BP	GO:0048749	compound eye development	331	0.411517	1.65836	3.98177e-06	0.000170522	0.000130224	1477	tags=29%, list=14%, signal=26%	39833/41062/38067/36678/117353/35430/44540/39013/35085/49070/36848/43767/37185/40620/53425/40314/33814/43275/31229/42289/37070/44531/45307/37549/43906/44448/3885647/38657/33619/31391/32473/44915/36057/36377/33753/39561/36125/38961/45959/43087/32631/40958/33529/44830/44315/35390/44272/36989/40548/31290/43319/35070/45278/33392/39536/32976/47594/40660/41104/39293/39158/35259/33627/39596/43385/39483/38424/44642/34844/48317/39259/34924/36952/41168/43651/35680/34096/31607/39533/31738/39091/44505/36945/33782/252554/37386/326198/35922/39659/43415/43811/35756/38027/38146/3772396
GO:0006281	BP	GO:0006281	DNA repair	192	0.476169	1.80705	4.38921e-06	0.00018581	0.000141899	1938	tags=35%, list=18%, signal=30%	35679/39014/31603/40973/42553/31449/37290/41296/33213/39654/34842/53438/41615/2768674/47186/38257/35895/39746/35364/31801/32739/33530/34892/35796/40972/41231/42322/37791/3355109/38661/40718/36551/36136/40438/43796/47906/117419/31052/33500/42758/32763/32480/38865/40965/43785/34792/33440/43166/34550/34481/32113/39202/38905/34930/41872/31373/37564/35119/40607/31142/40669/35395/39094/41341/45894/41083/3772069/35288
GO:0072524	BP	GO:0072524	pyridine-containing compound metabolic process	61	0.638247	2.0374	4.46055e-06	0.000186684	0.000142567	1115	tags=34%, list=10%, signal=31%	36773/36060/43183/45880/43582/42832/41894/36507/32545/35728/35886/34414/44010/33461/44291/45875/33351/32938/43580/32328/43447
GO:0000228	CC	GO:0000228	nuclear chromosome	140	0.515335	1.87872	5.16431e-06	0.00021371	0.000163206	1383	tags=34%, list=13%, signal=30%	31424/35679/39014/31603/40973/42553/31449/37290/41296/35686/43351/44915/39455/41615/36017/36454/35390/39746/33565/3772329/34794/39551/38942/43278/38228/44013/41703/41836/32739/34892/37970/40972/35122/38661/34844/32243/32877/36551/31571/45739/44251/31052/42758/32458/38865/33440/43166/40657
GO:0006974	BP	GO:0006974	DNA damage response	257	0.433415	1.70686	5.3549e-06	0.000219135	0.000167349	1938	tags=33%, list=18%, signal=28%	35679/39014/31603/40973/42553/31449/37290/41296/33213/39654/34842/48309/53438/41615/40009/2768674/46326/47186/31598/38257/35895/36461/32120/39746/40596/35364/40047/3772329/35790/31801/31625/32739/33530/34892/35796/40972/41231/35122/42322/37791/34993/3355109/38661/35998/40718/36551/36136/40438/43651/43796/47906/117419/31052/33500/42758/32763/32480/38865/40965/43785/34792/33440/43166/34550/34481/32113/39202/38905/34930/41872/31373/36956/37564/35119/34411/40607/31142/40669/35395/39094/42186/41341/45894/41083/3772069/35288
GO:0000470	BP	GO:0000470	maturation of LSU-rRNA	27	-0.762677	-2.1569	5.6142e-06	0.000224751	0.000171638	1954	tags=67%, list=18%, signal=55%	35027/32211/36774/42502/40343/32463/42183/36365/34352/34631/37036/31483/39138/42595/34625/31818/42637/32568
GO:0009967	BP	GO:0009967	positive regulation of signal transduction	415	0.390244	1.59975	5.59693e-06	0.000224751	0.000171638	2159	tags=33%, list=20%, signal=27%	34127/32729/41062/44817/38513/2768948/32876/45280/5740235/39013/33638/39751/40620/53425/40314/43182/37134/33814/36974/43906/33840/39547/38657/33619/44030/35975/39900/31667/43351/32703/44843/42177/38231/34708/33753/36990/45959/42549/43312/33262/44830/34170/2768836/31224/34927/35790/40653/47396/34953/41114/39610/37449/34416/47594/40660/39750/41104/38846/3772547/33627/39596/37443/3355109/39259/40831/34924/36952/32877/32133/42258/326197/40999/42898/30975/34096/42453/37741/31620/31247/43330/43775/36048/32919/31589/47767/37386/32760/39434/39659/43415/36539/35793/43811/35756/38146/31617/44115/41602/43484/36915/35786/37203/39858/3355135/50070/39102/43904/32752/3772180/5740414/42186/35253/35851/64880/38244/33043/38160/42366/37090/33838/49045/37455/3355013/8673965/40152/37456/32498/39753/33226/37083/40587/41179/38748/39735/36122/35762
GO:0019318	BP	GO:0019318	hexose metabolic process	69	0.614766	2.01817	6.0892e-06	0.000241146	0.000184158	1115	tags=36%, list=10%, signal=33%	36060/43183/43582/36020/32545/37130/34114/39454/35728/35886/34414/44010/33461/32120/45875/36782/40102/32292/39555/33351/41457/32938/31738/41913/43447
GO:0002009	BP	GO:0002009	morphogenesis of an epithelium	303	0.416706	1.66743	6.38471e-06	0.000248837	0.000190032	1511	tags=31%, list=14%, signal=28%	34127/36773/39833/41062/31181/38978/32876/117353/35430/44540/44497/33638/49070/42066/37185/40620/39004/42059/32748/45307/40081/44448/32115/33619/44030/42889/38976/40679/31391/31667/32703/36057/45247/39505/33753/39561/39387/36125/36990/38961/36461/40958/3346238/36104/39399/44272/36442/41180/47396/43319/37949/32256/35070/45278/33392/39536/47594/41104/34132/33627/8673992/38424/3355109/33418/37277/48317/44071/41168/37042/32544/40999/34096/34007/38755/46719/42341/36542/40583/32097/8674026/33782/317824/37386/44885/35922/43327/39659/44100/38879/40633/32935/38146/3772396/37890/42063
GO:0003002	BP	GO:0003002	regionalization	405	0.394495	1.6172	6.41855e-06	0.000248837	0.000190032	918	tags=21%, list=8%, signal=20%	36773/38736/38218/39833/40090/31490/38067/31181/35509/45280/35430/44540/32846/39013/40616/39751/43767/40314/42743/36040/42059/37134/43275/31229/37070/45307/40081/43906/44448/42379/31248/38657/31391/40830/32703/44843/36377/43769/32317/46156/39722/33753/36125/39430/38995/38961/39744/45959/40295/41788/36461/40958/33529/44830/45683/39552/44272/37417/31593/34927/35790/37757/40374/41114/32256/39864/41836/40171/45278/39198/32976/47594/40660/39158/33627/39596/31554/38424/44642/3355109/39259/36952/40844/43791/34595/41168
GO:0042575	CC	GO:0042575	DNA polymerase complex	15	0.86908	2.04734	6.68166e-06	0.000256339	0.000195761	1344	tags=87%, list=12%, signal=76%	42553/44915/47186/39746/3772329/38942/43278/38228/34892/38661/42758/34792/40677
GO:0009132	BP	GO:0009132	nucleoside diphosphate metabolic process	34	0.721407	2.05328	6.78801e-06	0.000257734	0.000196827	900	tags=41%, list=8%, signal=38%	36773/36060/43183/45880/43582/32545/35728/35886/44010/33461/45875/33351/32938/43580
GO:0008094	MF	GO:0008094	ATP-dependent activity, acting on DNA	69	0.611817	2.00849	6.94627e-06	0.000261052	0.00019936	1469	tags=38%, list=14%, signal=33%	35679/39014/31603/40973/31449/37860/41296/40170/39654/44637/34842/39770/53438/40111/39744/35796/31934/41891/45739/117419/32763/34550/39202/49241/38905/34930
GO:0023056	BP	GO:0023056	positive regulation of signaling	444	0.376322	1.55926	8.17249e-06	0.000304033	0.000232184	1984	tags=30%, list=18%, signal=25%	34127/32729/41062/44817/38513/2768948/32876/45280/5740235/39013/33638/39751/40620/53425/40314/43182/37134/33814/36974/43906/33840/39547/38657/33619/44030/35975/39900/31667/43351/32703/44843/42177/38231/34708/33753/36990/45959/42549/43312/33262/44830/34170/2768836/32746/31224/34927/35790/40653/47396/34953/41114/39610/43824/37449/35404/34416/47594/40660/39750/41104/38846/3772547/33627/39596/37443/32737/3355109/39259/40831/34924/36952/32877/32133/42258/326197/40999/42898/30975/34096/42453/37741/31620/31247/43330/43775/36048/32919/31589/47767/37386/32760/39434/40664/39659/43415/36539/35793/43811/35756/38146/31617/44115/41602/43484/36915/35786/37203/39858/3355135/50070/39102/43904/32752/3772180/5740414/42186/35253/35851/64880/38244/33043/38160/43828/42366/37090/33838/49045/37455/3355013/8673965/40152
GO:0009744	BP	GO:0009744	response to sucrose	17	0.825922	2.01316	8.89685e-06	0.000321246	0.000245329	357	tags=29%, list=3%, signal=28%	36060/44817/33524/35761/41823
GO:0048598	BP	GO:0048598	embryonic morphogenesis	203	0.453532	1.73724	8.85086e-06	0.000321246	0.000245329	1465	tags=32%, list=14%, signal=28%	34127/38736/41770/41062/3355072/38978/32876/35430/44540/33638/43999/49070/40620/42059/42162/44448/33619/44030/42889/31391/31667/32703/39270/36057/40009/43769/32994/33753/39387/39693/36990/42549/40958/32120/36442/43319/37949/32256/33392/47594/34132/31554/39385/33418/44071/37042/32544/40999/34096/36089/36542/40583/39284/35554/37386/32637/44885/39434/32159/39659/44100/38879/32935/38146
GO:0040007	BP	GO:0040007	growth	404	0.389624	1.59642	8.86365e-06	0.000321246	0.000245329	1282	tags=26%, list=12%, signal=24%	42380/36773/38736/39106/38218/37447/32406/40090/31075/47121/45012/45380/31665/44497/39265/39013/43999/36848/53425/39027/42059/5740544/34530/39454/34392/31364/45307/39460/44448/31248/33659/35975/38723/31667/32158/32703/39270/40913/32183/36057/38231/40009/43769/33753/33569/46243/39561/36125/42549/32631/34681/33529/36104/32746/31801/47396/43319/37949/32256/39610/47873/35070/48971/43149/34242/38173/39536/32976/43352/39293/35801/35259/33627/39596/31554/39385/33418/37277/44672/48317/35998/43580/32133/41168/39212/36086/32119/40143/43651/30975/39533/43434/36542/31738/34709/31247/32991/39284/32919/317824/252554/32838/37386/44885/39375
GO:0019362	BP	GO:0019362	pyridine nucleotide metabolic process	55	0.635976	1.99453	9.61078e-06	0.000340351	0.000259919	1115	tags=36%, list=10%, signal=33%	36773/36060/43183/45880/43582/42832/36507/32545/35728/35886/34414/44010/33461/44291/45875/33351/32938/43580/32328/43447
GO:0046496	BP	GO:0046496	nicotinamide nucleotide metabolic process	55	0.635976	1.99453	9.61078e-06	0.000340351	0.000259919	1115	tags=36%, list=10%, signal=33%	36773/36060/43183/45880/43582/42832/36507/32545/35728/35886/34414/44010/33461/44291/45875/33351/32938/43580/32328/43447
GO:0035282	BP	GO:0035282	segmentation	197	0.455412	1.73476	1.09095e-05	0.000382664	0.000292233	883	tags=23%, list=8%, signal=22%	36773/38736/40090/38067/35509/35430/32846/39013/43767/40314/42743/36040/43275/45307/43906/44448/42379/31248/40830/32703/44843/43769/46156/39722/36125/38995/33529/44830/44272/37417/31593/37757/40374/39864/41836/45278/32976/47594/40660/39158/39596/31554/44642/39259/36952/43791
GO:0051239	BP	GO:0051239	regulation of multicellular organismal process	488	0.368379	1.53569	1.11901e-05	0.000388805	0.000296922	1391	tags=24%, list=13%, signal=22%	34127/38174/39833/37447/41062/44817/32406/2768948/40090/31490/2768685/37415/35646/32876/35430/37355/32846/35085/49070/42066/43767/53425/42059/43275/42289/31364/45307/31248/38657/33619/44030/43766/38723/31391/31667/32158/40009/34708/32682/32994/33753/46243/36125/39430/38995/38961/39744/45959/42549/32631/34681/40958/33529/36454/35390/36104/34927/47396/43319/32256/39864/39610/44013/35070/43824/33392/43149/34242/39536/47594/38846/39293/39158/40232/33627/31554/39385/38424/48317/40831/32133/40188/39212/41995/32544/32119/40143/43651/39958/30975/34096/31607/34007/40255/32268/36542/31738/39748/34843/31955/3354987/32919/317824/252554/32458/32838/37386/326198/49090/34263/32796/35922/3885565/40657/40664/43415
GO:1903047	BP	GO:1903047	mitotic cell cycle process	321	0.400975	1.61922	1.16123e-05	0.000399702	0.000305244	1243	tags=27%, list=11%, signal=24%	35679/31181/31603/40973/37355/40616/32751/43999/31104/43767/42553/40620/36040/31449/39429/37290/35686/31248/36498/48309/42889/32732/35380/32473/38989/53438/2768674/34067/36001/46326/31598/36440/39744/36978/40958/33529/32120/39340/36495/35649/34794/33176/40653/41289/43392/35522/38228/44013/53569/41703/34892/35293/44870/39536/47594/35122/35801/40232/35878/39647/31554/37791/34993/32316/38661/34924/39068/3771934/37042/44118/43651/42453/38155/42971/53561/34245/37749/43330/36653/31052/44839/34954/39554/33782/40031/32535
GO:0005996	BP	GO:0005996	monosaccharide metabolic process	78	0.576505	1.92618	1.18721e-05	0.000403779	0.000308357	1115	tags=36%, list=10%, signal=32%	36060/43183/43582/36020/32545/37130/34114/39454/35728/35886/34414/38288/44010/33421/33461/32120/45875/36782/40102/32292/39555/33351/41457/32938/38911/31738/41913/43447
GO:0034655	BP	GO:0034655	nucleobase-containing compound catabolic process	192	0.465183	1.76535	1.195e-05	0.000403779	0.000308357	1438	tags=24%, list=13%, signal=22%	36773/36060/43183/43240/45880/43582/39957/39366/32545/39027/34529/38342/33213/35728/32233/35886/44010/32994/39034/39722/33461/45875/35788/2768908/32323/31625/42880/50356/33351/43149/246653/36290/39842/43808/32938/43580/33134/34804/43447/32455/39226/34897/42620/39976/31662/36309/32935
GO:0043596	CC	GO:0043596	nuclear replication fork	20	0.803788	2.02926	1.28509e-05	0.000430273	0.000328591	1247	tags=75%, list=12%, signal=66%	42553/37290/44915/41615/35390/39746/38942/43278/38228/34892/40972/35122/36551/45739/38865
GO:0010631	BP	GO:0010631	epithelial cell migration	156	0.474515	1.7477	1.56136e-05	0.000518062	0.000395634	1334	tags=31%, list=12%, signal=28%	34127/38736/41770/37447/39368/32661/38978/37415/32876/39013/35085/42162/45307/38657/44030/42889/31391/39583/32703/38338/39505/41887/38961/42549/40958/36454/34927/32256/45278/33392/34242/32976/40660/35259/39596/31554/33418/37277/48317/36952/41995/43651/43775/39686/37386/326198/44885/35922/33934
GO:0010647	BP	GO:0010647	positive regulation of cell communication	446	0.376845	1.56297	1.61303e-05	0.000530427	0.000405076	1984	tags=30%, list=18%, signal=25%	34127/32729/41062/44817/38513/2768948/32876/45280/5740235/39013/33638/39751/40620/53425/40314/43182/37134/33814/36974/43906/33840/39547/38657/33619/44030/35975/39900/31667/43351/32703/44843/42177/38231/34708/33753/36990/45959/42549/43312/33262/44830/34170/2768836/32746/31224/34927/35790/40653/47396/34953/41114/39610/43824/37449/35404/34416/47594/40660/39750/41104/38846/3772547/33627/39596/37443/32737/3355109/39259/40831/34924/36952/32877/32133/42258/326197/40999/42898/30975/34096/42453/37741/31607/31620/31247/43330/43775/36048/32919/31589/47767/37386/32760/39434/40664/39659/43415/36539/35793/43811/35756/38146/31617/44115/41602/43484/36915/35786/37203/39858/3355135/50070/39102/43904/32752/3772180/5740414/42186/35253/35851/64880/38244/33043/38160/43828/42366/37090/33838/49045/37455/3355013/8673965/40152
GO:0006735	BP	GO:0006735	NADH regeneration	18	0.82438	2.04475	1.94762e-05	0.000623748	0.000476343	667	tags=50%, list=6%, signal=47%	36060/43183/43582/32545/35728/35886/33461/45875/33351
GO:0061621	BP	GO:0061621	canonical glycolysis	18	0.82438	2.04475	1.94762e-05	0.000623748	0.000476343	667	tags=50%, list=6%, signal=47%	36060/43183/43582/32545/35728/35886/33461/45875/33351
GO:0061718	BP	GO:0061718	glucose catabolic process to pyruvate	18	0.82438	2.04475	1.94762e-05	0.000623748	0.000476343	667	tags=50%, list=6%, signal=47%	36060/43183/43582/32545/35728/35886/33461/45875/33351
GO:0046434	BP	GO:0046434	organophosphate catabolic process	56	0.629705	1.97885	2.0728e-05	0.000658116	0.000502589	1201	tags=38%, list=11%, signal=34%	36773/36060/43183/43240/45880/43582/32545/34529/35728/37884/32233/35886/44010/33461/45875/33351/32938/43580/43447/39226/35554
GO:0009792	BP	GO:0009792	embryo development ending in birth or egg hatching	168	0.469614	1.74215	2.23611e-05	0.000703897	0.000537552	1074	tags=28%, list=10%, signal=26%	34127/41062/38978/36678/32876/35430/33638/37066/49070/40620/42162/44448/31248/33619/44030/42889/31391/31667/39270/36057/40009/32317/33753/39387/31598/36990/42549/40958/36442/40164/43319/32256/33392/41848/34132/31554/43808/33418/44071/43288/37042/35564/40999/34096/43650/40133/36542
GO:0031982	CC	GO:0031982	vesicle	436	-0.361891	-1.51839	2.79755e-05	0.000873168	0.000666821	2052	tags=32%, list=19%, signal=27%	43991/41551/40456/32088/251430/45250/3355163/35929/37697/40506/31006/38599/42501/37581/40410/35877/39881/44819/37395/326157/38455/42964/32002/43617/31001/38363/36381/35847/31684/32140/34431/42524/34003/34616/42846/41427/42739/36597/31382/35577/42632/32537/37021/34626/41107/35411/33432/41342/32435/31157/32425/35993/42841/31269/42492/43521/41043/43528/44172/42615/44360/42047/39572/35221/12798465/41085/37246/35169/31842/33939/38006/38893/37603/45757/42490/38144/42835/36800/38667/4379834/3355164/36173/42854/36533/35226/318890/38168/43662/35693/35051/34425/47091/35340/39137/35505/42576/261329/35378/45931/3346167/44437/40701/33019/33025/37176/38259/42467/36554/35559/33211/40205/37517/33014/246549/53436/35940/37536/250735/35939/34736/42545/31144/33409/42642/36546/43717/37165/31030/33289/39136/33114/39063/37599/43222/42929/38493/43002/38534/31340/34193
GO:0007409	BP	GO:0007409	axonogenesis	282	0.408395	1.62264	2.97941e-05	0.000922115	0.000704201	1185	tags=28%, list=11%, signal=25%	36773/37447/44817/42025/32406/32661/38513/40090/31075/35509/39013/37066/42066/37888/35799/53425/42059/5740544/39716/34068/39454/31364/45307/32115/43766/35975/38723/32849/31391/32183/36377/38231/43469/2769008/39561/36125/39826/41840/39744/53581/42549/34681/33262/32743/32746/47396/42496/39443/32256/39717/261629/36588/35070/39536/35259/39596/40553/33418/42226/41168/41995/35097/32119/41225/40143/39958/39533/43650/31620/34007/39203/36542/31738/36846/44839/34974/36041/8674026
GO:0061564	BP	GO:0061564	axon development	298	0.402899	1.60751	3.19111e-05	0.000977718	0.000746663	1185	tags=27%, list=11%, signal=25%	36773/37447/44817/42025/32406/32661/38513/40090/31075/35509/39013/37066/42066/37888/35799/53425/42059/5740544/39716/34068/39454/31364/45307/32115/43766/35975/38723/32849/31391/32183/36377/38231/43469/2769008/39561/36125/39826/41840/39744/53581/42549/34681/33262/32743/32746/38021/47396/42496/39443/37949/32256/39717/261629/36588/35070/35404/39536/35259/39596/40553/33418/42226/41168/41995/35097/32119/41225/40143/39958/39533/43650/31620/34007/39203/36542/31738/36846/44839/34974/36041/8674026
GO:0005654	CC	GO:0005654	nucleoplasm	434	0.374759	1.5457	3.21216e-05	0.000977718	0.000746663	1536	tags=24%, list=14%, signal=21%	31424/39843/35679/39014/31603/40973/41163/40616/48071/31449/41296/40170/43906/31248/36498/39455/36233/34708/32994/35336/36001/40111/39766/32205/3771927/3772337/45959/36454/39746/39552/40596/36989/39551/37295/32323/261629/38228/41836/40171/33392/39198/34892/41737/43352/246653/38327/3772547/33989/41134/35678/43808/39374/39313/3355109/39446/32243/42571/34595/32877/42602/39212/44260/33134/32701/31571/42520/40693/32482/32225/32349/40133/39203/47906/37749/35016/38248/31052/36945/31589/43785/34370/39375/36201/32941/43166/43284/41045/47900/39376/39202/38879/40160/40633/39765/34796/41778/41162/3772396/3772126/39479/45269/12798083
GO:0040011	BP	GO:0040011	locomotion	201	0.448094	1.71272	3.25447e-05	0.000982477	0.000750298	1316	tags=31%, list=12%, signal=28%	34127/43240/33994/31424/40090/38067/37415/32876/45380/37066/33995/36848/35799/39004/31271/3771968/45307/53558/38657/44030/43766/38723/31391/32183/36377/39505/36125/38961/42549/40958/36454/5740318/34927/47396/2768908/39443/32256/44013/33392/34242/41104/31554/48317/40831/43580/5740590/32119/37410/35966/34096/32349/34007/36846/44505/42171/33238/32838/37386/326198/44885/31712/35922
GO:0007478	BP	GO:0007478	leg disc morphogenesis	56	0.622597	1.95651	3.46727e-05	0.00103821	0.000792857	480	tags=29%, list=4%, signal=27%	32729/44254/2768948/35509/32846/39013/40314/37134/43275/43906/39900/33048/46156/39693/33529/44830
GO:0002064	BP	GO:0002064	epithelial cell development	253	0.414079	1.63084	3.62806e-05	0.00107759	0.000822934	1848	tags=36%, list=17%, signal=31%	34127/39368/36981/32661/3355072/31181/38978/47121/32876/33638/35085/42066/40314/45307/44448/31248/34413/38657/44030/42889/31391/39583/32703/38338/35336/39505/33753/39693/41840/38961/42549/36461/40958/33529/36454/34927/32256/39610/45278/33392/35293/34242/32976/47594/35259/8673992/31554/38424/44642/3355109/33418/37277/48317/35998/41168/41995/34066/36018/43651/32225/40255/43775/39686/34974/44505/3354987/42954/37386/326198/44885/35922/33934/43327/38146/36915/38059/34573/43523/49424/5740252/43916/34411/42752/34009/34364/32752/35253/35851/34819/64880/38244
GO:0042059	BP	GO:0042059	negative regulation of epidermal growth factor receptor signaling pathway	31	0.720474	2.02878	3.80225e-05	0.00110824	0.000846337	824	tags=42%, list=8%, signal=39%	39833/34688/31490/35085/31364/40081/32115/33619/43271/46156/38961/39158/38424
GO:1901185	BP	GO:1901185	negative regulation of ERBB signaling pathway	31	0.720474	2.02878	3.80225e-05	0.00110824	0.000846337	824	tags=42%, list=8%, signal=39%	39833/34688/31490/35085/31364/40081/32115/33619/43271/46156/38961/39158/38424
GO:1902969	BP	GO:1902969	mitotic DNA replication	15	0.842987	1.98587	3.8215e-05	0.00110824	0.000846337	1136	tags=67%, list=10%, signal=60%	35679/31603/40973/42553/31449/38228/34892/37791/38661/31052
GO:0035218	BP	GO:0035218	leg disc development	72	0.577849	1.90791	4.15809e-05	0.00119642	0.000913685	883	tags=29%, list=8%, signal=27%	32729/44254/2768948/35509/35430/32846/39013/40314/37134/43275/43906/38657/39900/33048/46156/39693/33529/44830/39385/39259/43791
GO:0140098	MF	GO:0140098	catalytic activity, acting on RNA	252	-0.395036	-1.56506	4.22243e-05	0.00120552	0.000920631	2961	tags=42%, list=27%, signal=32%	35196/34632/34156/37531/43710/42563/326262/42900/41228/42813/326208/192528/35194/35385/48782/37937/33781/41148/45785/37177/31387/43170/33190/35192/33293/37204/3354919/45399/35654/40543/31318/37124/32539/32725/37511/40074/37585/42811/33178/43390/37296/36289/39683/38756/40959/36784/41374/317953/33254/45786/35264/36042/2768870/34656/34357/37662/246511/39979/38740/40530/38538/34877/42844/40974/35043/44087/33259/32338/40457/33307/34876/39871/35893/35737/38581/35917/36365/35552/42693/33118/42888/45826/36993/3355150/42240/33210/36922/31943/40415/33712/38595/31904/35379/31176/31175/42834/45064/41339/31205/31355/42595/34331/36617/43506/32568/34524/36550
GO:0006734	BP	GO:0006734	NADH metabolic process	28	0.736677	2.03443	4.44827e-05	0.00125056	0.000955023	667	tags=43%, list=6%, signal=40%	36060/43183/45880/43582/42832/32545/35728/35886/34414/33461/45875/33351
GO:0090132	BP	GO:0090132	epithelium migration	157	0.473745	1.74509	4.48203e-05	0.00125056	0.000955023	1334	tags=31%, list=12%, signal=28%	34127/38736/41770/37447/39368/32661/38978/37415/32876/39013/35085/42162/45307/38657/44030/42889/31391/39583/32703/38338/39505/41887/38961/42549/40958/36454/34927/32256/45278/33392/34242/32976/40660/35259/39596/31554/33418/37277/48317/36952/41995/43651/43775/39686/37386/326198/44885/35922/33934
GO:0090130	BP	GO:0090130	tissue migration	164	0.467834	1.72659	4.46509e-05	0.00125056	0.000955023	1334	tags=30%, list=12%, signal=27%	34127/38736/41770/37447/39368/32661/38978/37415/32876/39013/35085/42162/45307/38657/44030/42889/31391/39583/32703/38338/39505/41887/38961/42549/40958/36454/34927/32256/45278/33392/34242/32976/40660/35259/39596/31554/33418/37277/48317/36952/41995/43651/43775/39686/37386/326198/32637/44885/35922/33934
GO:0006094	BP	GO:0006094	gluconeogenesis	24	0.756628	2.01114	4.58969e-05	0.00125214	0.00095623	667	tags=50%, list=6%, signal=47%	43183/43582/36020/32545/37130/35728/35886/34414/33461/36782/32292/33351
GO:0019677	BP	GO:0019677	NAD catabolic process	19	0.788708	1.96308	4.57851e-05	0.00125214	0.00095623	667	tags=47%, list=6%, signal=45%	36060/43183/43582/32545/35728/35886/33461/45875/33351
GO:0003688	MF	GO:0003688	DNA replication origin binding	10	0.895933	1.9307	4.53085e-05	0.00125214	0.00095623	1136	tags=100%, list=10%, signal=90%	42553/41296/35686/38989/36454/35390/34794/41703/37970/31052
GO:0006040	BP	GO:0006040	amino sugar metabolic process	33	-0.697374	-2.03951	4.67846e-05	0.00126422	0.000965456	1294	tags=42%, list=12%, signal=37%	33903/41528/45884/43373/31500/38528/43504/33914/36868/38076/38223/34978/34979/34981
GO:0009117	BP	GO:0009117	nucleotide metabolic process	146	0.480517	1.76068	4.70262e-05	0.00126422	0.000965456	496	tags=18%, list=5%, signal=17%	36773/36060/43183/43240/45880/32352/36280/32406/43582/42832/45012/36507/32545/34529/34392/33499/35728/35419/32233/35886/34414/44010/32485/33461/44291/45875
GO:0030707	BP	GO:0030707	follicle cell of egg chamber development	225	0.425869	1.65555	5.03202e-05	0.00134296	0.00102559	1362	tags=30%, list=13%, signal=27%	34127/39368/36981/32661/31181/38978/47121/32876/35085/42066/40314/45307/44448/31248/34413/38657/44030/42889/31391/39583/32703/38338/35336/39505/33753/41840/38961/42549/36461/40958/33529/36454/34927/32256/39610/45278/33392/35293/34242/32976/35259/8673992/31554/38424/44642/3355109/33418/37277/48317/35998/41168/41995/34066/36018/43651/32225/43775/39686/34974/44505/42954/37386/326198/44885/35922/33934/43327
GO:0048585	BP	GO:0048585	negative regulation of response to stimulus	405	0.378263	1.55066	5.11203e-05	0.0013545	0.00103441	1409	tags=22%, list=13%, signal=20%	34127/35974/39833/34688/33994/32754/38513/33386/31490/32876/45380/31665/39013/39751/35085/43999/43767/40314/48071/36040/42059/39429/39454/42289/31364/40081/31248/32115/33619/44030/39889/38936/31391/39270/44843/36057/43229/43271/46156/46243/36990/38961/45959/36978/43312/34681/40958/33262/2768836/35790/33392/47594/39158/35259/26067067/31554/38424/44642/326197/32544/40999/37729/43651/35966/39958/34096/38755/43434/34683/33835/43162/39284/37754/33983/38974/43835/31589/33782/317824/39417/39965/34263/34952/3885565/39329/36539/38879/32930/34778
GO:0071162	CC	GO:0071162	CMG complex	11	0.86849	1.89896	5.1506e-05	0.00135497	0.00103477	183	tags=55%, list=2%, signal=54%	35679/39014/31603/40973/31449/41296
GO:0001700	BP	GO:0001700	embryonic development via the syncytial blastoderm	160	0.465182	1.71781	5.23789e-05	0.00136817	0.00104484	1074	tags=28%, list=10%, signal=26%	34127/41062/38978/36678/32876/35430/33638/37066/49070/40620/42162/44448/31248/33619/44030/42889/31391/31667/39270/36057/40009/33753/39387/31598/36990/42549/40958/36442/43319/32256/33392/41848/34132/31554/43808/33418/44071/43288/37042/35564/40999/34096/43650/40133/36542
GO:0005657	CC	GO:0005657	replication fork	32	0.701076	1.97956	5.58634e-05	0.00144891	0.0011065	1352	tags=59%, list=12%, signal=52%	47121/42553/37290/44915/41615/35390/39746/38942/43278/38228/34892/40972/35122/36551/40438/45739/32763/38865/34550
GO:0042058	BP	GO:0042058	regulation of epidermal growth factor receptor signaling pathway	48	0.62954	1.93202	5.68199e-05	0.00145325	0.00110981	853	tags=35%, list=8%, signal=33%	39833/34688/31490/35085/37134/33814/31364/40081/32115/33619/43271/46156/38961/39610/39158/38424/40831
GO:1901184	BP	GO:1901184	regulation of ERBB signaling pathway	48	0.62954	1.93202	5.68199e-05	0.00145325	0.00110981	853	tags=35%, list=8%, signal=33%	39833/34688/31490/35085/37134/33814/31364/40081/32115/33619/43271/46156/38961/39610/39158/38424/40831
GO:0048589	BP	GO:0048589	developmental growth	342	0.391501	1.57787	5.78942e-05	0.00147051	0.001123	1282	tags=26%, list=12%, signal=23%	42380/36773/38736/39106/37447/32406/40090/31075/47121/45012/45380/44497/39265/39013/43999/36848/42059/5740544/39454/34392/31364/45307/39460/44448/31248/33659/35975/38723/31667/32158/32703/40913/32183/36057/38231/40009/43769/33753/46243/39561/36125/42549/32631/34681/33529/36104/32746/31801/47396/43319/37949/32256/35070/48971/43149/39536/32976/43352/39293/35801/35259/33627/39596/31554/39385/33418/37277/48317/32133/39212/32119/40143/43651/30975/39533/43434/36542/31738/34709/31247/32991/32919/317824/252554/32838/37386/44885/39375
GO:0141124	BP	GO:0141124	intracellular signaling cassette	382	0.376716	1.5449	6.39748e-05	0.00161383	0.00123245	1254	tags=22%, list=12%, signal=20%	34127/32729/39833/32754/2768948/35646/32876/5740235/33638/43999/40620/53425/43182/42059/37134/40179/36974/40081/33840/31248/38657/40608/44030/32233/35975/39900/31391/31667/32898/32158/43351/31103/36057/33048/33753/46243/39693/36990/38961/45959/42549/32631/43312/31945/40958/33529/33262/36104/32743/31224/35790/40653/47396/43319/32256/45278/40249/43149/40660/3772547/34132/34264/39385/38424/33418/36952/35998/34785/42258/41995/14462605/40999/8674098/34096/37741/34683/31738/43330/43775/36127/32919/47767/46456/39417
GO:0030687	CC	GO:0030687	preribosome, large subunit precursor	18	-0.78996	-2.02546	6.51479e-05	0.00162121	0.00123809	1541	tags=67%, list=14%, signal=57%	318016/42502/43691/35536/34631/40870/36268/35386/37036/39138/31818/32568
GO:0000462	BP	GO:0000462	maturation of SSU-rRNA from tricistronic rRNA transcript (SSU-rRNA, 5.8S rRNA, LSU-rRNA)	30	-0.695351	-2.00454	6.48719e-05	0.00162121	0.00123809	2299	tags=63%, list=21%, signal=50%	43532/39669/31732/39774/318161/318016/33487/33805/37580/36144/318160/31833/40360/35885/31205/31213/33960/37803/31837
GO:0035295	BP	GO:0035295	tube development	207	0.434563	1.66838	6.57133e-05	0.00162431	0.00124045	857	tags=24%, list=8%, signal=23%	34127/41770/41062/39368/32661/40090/38067/38978/32876/45012/35430/37355/31665/44540/39751/53425/42743/42059/45307/40081/44448/34413/38657/32115/33619/38976/40679/32703/45247/43769/33753/38995/40958/3346238/44272/41180/47396/41114/37949/39252/39536/32976/47594/40660/31394/40232/31554/38424/48317/36952
GO:0031519	CC	GO:0031519	PcG protein complex	26	0.727253	1.98531	6.64911e-05	0.00163258	0.00124677	1854	tags=62%, list=17%, signal=51%	31181/36986/40616/48071/34530/41836/39095/34595/39203/34709/36431/43327/39821/41090/36118/43819
GO:0007156	BP	GO:0007156	homophilic cell adhesion via plasma membrane adhesion molecules	43	0.652073	1.95135	6.87163e-05	0.00167604	0.00127996	1627	tags=51%, list=15%, signal=44%	42025/38513/31364/45307/33619/31391/37556/2769008/36125/31290/35070/43824/35259/33627/40553/5740590/35097/37386/318841/37555/38788/39493
GO:0000727	BP	GO:0000727	double-strand break repair via break-induced replication	13	0.84481	1.92457	6.99609e-05	0.00168409	0.00128611	1326	tags=69%, list=12%, signal=61%	35679/39014/31603/40973/31449/41296/34892/31052/43166
GO:0001667	BP	GO:0001667	ameboidal-type cell migration	171	0.45617	1.69804	6.9574e-05	0.00168409	0.00128611	1334	tags=30%, list=12%, signal=27%	34127/38736/41770/37447/39368/32661/38978/37415/32876/39013/35085/42162/45307/38657/44030/42889/31391/39583/32703/38338/39505/41887/38961/42549/40958/36454/34927/43319/32256/45278/33392/34242/32976/40660/35259/39596/31554/33418/37277/48317/36952/41995/32544/43651/43775/39686/37386/326198/32637/44885/35922/33934
GO:0006909	BP	GO:0006909	phagocytosis	48	-0.614809	-1.94575	7.18613e-05	0.00171567	0.00131022	1242	tags=48%, list=11%, signal=43%	42841/43521/41944/12798465/53542/42253/318096/34816/43265/41087/38259/35368/33014/34519/34824/36692/43262/35652/33219/36054/33172/33621/38326
GO:0000165	BP	GO:0000165	MAPK cascade	153	0.466815	1.72199	7.22043e-05	0.00171567	0.00131022	1149	tags=25%, list=11%, signal=23%	34127/39833/35646/32876/33638/40620/53425/43182/40081/38657/44030/35975/31391/31667/36057/46243/36990/38961/42549/32631/40958/40653/43319/32256/45278/40660/3772547/34132/38424/36952/42258/41995/40999/34096/37741/34683/43330/43775
GO:0045165	BP	GO:0045165	cell fate commitment	258	0.409054	1.60928	7.29575e-05	0.00172245	0.0013154	1495	tags=30%, list=14%, signal=27%	41770/41062/40090/35509/36678/37355/33638/35085/43275/42289/45307/43906/44448/42379/34413/38657/33619/42889/35975/32703/44843/36057/38231/34708/43769/32994/36001/33753/38961/45959/43087/36978/33529/39340/37757/53569/45278/33392/35404/39536/47594/40660/37874/39750/38846/31394/39158/40232/35878/39647/44642/34844/48317/34924/36952/39212/43288/32544/43651/34096/34007/43434/36542/31738/44839/33983/44505/252554/40031/32838/34263/39434/43310/38905/43811/3772396/31373/41602
GO:0007480	BP	GO:0007480	imaginal disc-derived leg morphogenesis	53	0.61305	1.90983	7.47279e-05	0.00175301	0.00133874	852	tags=32%, list=8%, signal=30%	32729/2768948/35509/32846/39013/40314/37134/43275/43906/39900/33048/46156/39693/33529/44830/39385/39259
GO:0009719	BP	GO:0009719	response to endogenous stimulus	207	0.432581	1.66078	7.77522e-05	0.00180101	0.0013754	1402	tags=29%, list=13%, signal=25%	39954/38736/41770/38513/33386/45280/45380/31665/39013/43999/37130/42059/33814/40081/31248/32115/36057/34708/33753/33569/45959/42549/43312/34681/33529/33262/2768836/34927/35790/47396/32457/45278/33392/34242/40660/38846/38216/39158/35259/26067067/39596/38424/36952/32301/43580/33835/43162/8674026/43835/36048/43041/32919/39965/39434/35398/34952/3885565/38879/32930
GO:0006955	BP	GO:0006955	immune response	324	-0.371203	-1.51012	7.76992e-05	0.00180101	0.0013754	1191	tags=21%, list=11%, signal=19%	36016/43521/43528/37478/36936/37967/41785/38858/32099/31310/34044/35277/38613/3771951/43514/10178792/36993/42253/41562/246606/39064/37216/38648/39062/31016/246539/36032/38895/35715/35340/35505/41942/41087/40033/50286/34091/45467/35584/41777/43273/35368/42428/117464/36546/44513/33303/31376/49804/43262/39136/39529/39063/3772082/246509/43222/36054/3354965/34383/31979/33690/44849/35936/33621/43256/35248/34524/35047/34193
GO:0019674	BP	GO:0019674	NAD metabolic process	37	0.670994	1.94467	7.87856e-05	0.00181355	0.00138497	667	tags=35%, list=6%, signal=33%	36060/43183/45880/43582/42832/36507/32545/35728/35886/34414/33461/45875/33351
GO:0007365	BP	GO:0007365	periodic partitioning	36	0.680747	1.96339	8.34551e-05	0.0019091	0.00145794	883	tags=42%, list=8%, signal=38%	38736/40090/39013/43767/45307/31248/40830/44843/43769/36125/38995/39596/44642/39259/43791
GO:0007155	BP	GO:0007155	cell adhesion	187	0.443851	1.67527	8.69485e-05	0.00197674	0.00150959	1848	tags=42%, list=17%, signal=36%	39833/41062/42025/32661/38513/38978/33953/41144/39004/34068/31229/31364/45307/44448/33619/43766/38723/31391/32703/40913/32183/36377/37556/2769008/33753/39766/39387/36125/42402/36990/32631/36104/38021/34927/31290/37949/39610/35070/43824/33392/36521/38488/35259/33627/40553/37277/40704/40831/33083/42571/5740590/32544/40999/35097/40255/36089/3354987/317824/37386/44885/43875/318841/38146/53578/37555/34592/43571/38788/39907/44155/39493/43190/36386/31792/33635/35881/39118/34819/38244
GO:0009145	BP	GO:0009145	purine nucleoside triphosphate biosynthetic process	23	-0.746366	-2.05429	8.83033e-05	0.00198306	0.00151442	1472	tags=48%, list=14%, signal=41%	37931/43829/46069/37617/31950/39143/43873/32007/43739/42759/43507
GO:0009206	BP	GO:0009206	purine ribonucleoside triphosphate biosynthetic process	23	-0.746366	-2.05429	8.83033e-05	0.00198306	0.00151442	1472	tags=48%, list=14%, signal=41%	37931/43829/46069/37617/31950/39143/43873/32007/43739/42759/43507
GO:0019319	BP	GO:0019319	hexose biosynthetic process	27	0.723408	1.98689	9.43317e-05	0.0021056	0.001608	667	tags=44%, list=6%, signal=42%	43183/43582/36020/32545/37130/35728/35886/34414/33461/36782/32292/33351
GO:0008340	BP	GO:0008340	determination of adult lifespan	150	0.465938	1.70717	9.87993e-05	0.00219203	0.00167401	1276	tags=29%, list=12%, signal=26%	32406/38513/33906/43582/33386/2768685/117353/42066/42743/35123/35615/34708/32317/33569/34997/39314/36990/326264/42549/43312/32534/40958/36271/40049/36961/47396/3772576/32256/33392/38013/48971/43149/31760/39075/40174/34132/3355130/45374/31738/36960/36048/46260/32637/44885
GO:0045934	BP	GO:0045934	negative regulation of nucleobase-containing compound metabolic process	274	0.398711	1.58292	0.000101512	0.00223874	0.00170968	1939	tags=31%, list=18%, signal=26%	31181/38978/36678/35430/31665/44540/43767/48071/34530/40170/34120/19834908/34119/39455/41615/34708/43769/46156/38995/33529/44272/42208/41836/33392/246653/38327/39842/35122/39697/39521/41134/2768981/36499/35678/36889/34844/48317/38660/32243/34595/41168/40345/39212/43288/33134/31430/31571/45739/42520/40693/43650/32225/31722/39203/34709/43162/32455/44505/43835/31254/35397/41965/42954/32941/34483/41778/39999/33026/40141/3772396/41602/34592/42460/37069/318918/38063/53567/34009/3772180/32965/43819/44811/36012/246445/31379/37090
GO:0009880	BP	GO:0009880	embryonic pattern specification	181	0.437842	1.65033	0.000105734	0.00231239	0.00176593	1207	tags=27%, list=11%, signal=24%	36773/38736/40090/38067/37415/35430/39013/43767/42743/36040/45307/44448/42379/31248/40830/32703/44843/42177/43769/46156/39722/36125/38995/33529/39552/44272/37417/31593/37757/40374/39864/45278/32976/47594/40660/39158/39596/31554/44642/39259/36952/43791/40999/35680/31722/34954/43331/44274
GO:0048592	BP	GO:0048592	eye morphogenesis	288	0.394086	1.56328	0.000106735	0.00231239	0.00176593	857	tags=21%, list=8%, signal=20%	39833/41062/38067/36678/117353/35430/44540/35085/49070/36848/43767/37185/40620/53425/40314/33814/43275/31229/42289/37070/44531/31364/45307/44448/3885647/38657/33619/31391/44915/36057/33753/39561/36125/38961/45959/43087/32631/33529/35390/36989/31290/43319/35070/45278/33392/39536/32976/47594/40660/39293/39158/35259/33627/43385/38424/44642/34844/48317/39259/34924/36952
GO:0090596	BP	GO:0090596	sensory organ morphogenesis	288	0.394086	1.56328	0.000106735	0.00231239	0.00176593	857	tags=21%, list=8%, signal=20%	39833/41062/38067/36678/117353/35430/44540/35085/49070/36848/43767/37185/40620/53425/40314/33814/43275/31229/42289/37070/44531/31364/45307/44448/3885647/38657/33619/31391/44915/36057/33753/39561/36125/38961/45959/43087/32631/33529/35390/36989/31290/43319/35070/45278/33392/39536/32976/47594/40660/39293/39158/35259/33627/43385/38424/44642/34844/48317/39259/34924/36952
GO:0006310	BP	GO:0006310	DNA recombination	107	0.500256	1.75948	0.000112279	0.00241826	0.00184677	2312	tags=39%, list=21%, signal=31%	35679/39014/31603/40973/31104/31449/41296/34842/53438/2768674/47186/35364/42208/31801/32739/34892/40972/37791/31052/38865/43166/34481/32113/49241/38905/34930/31373/37564/35119/31240/31142/35395/39094/3772180/3772069/33507/32322/3355136/40578/34964/39594/42935
GO:0046365	BP	GO:0046365	monosaccharide catabolic process	31	0.698277	1.96627	0.000113344	0.00242701	0.00185346	732	tags=42%, list=7%, signal=39%	36060/43183/43582/32545/35728/35886/44010/33421/33461/32120/45875/33351/41457
GO:0018990	BP	GO:0018990	ecdysis, chitin-based cuticle	15	-0.806843	-1.98842	0.000115531	0.00243143	0.00185683	161	tags=33%, list=1%, signal=33%	36868/40514/38223/34978/34981
GO:0046348	BP	GO:0046348	amino sugar catabolic process	15	-0.806403	-1.98734	0.000115531	0.00243143	0.00185683	609	tags=40%, list=6%, signal=38%	38528/36868/38223/34978/34979/34981
GO:1901072	BP	GO:1901072	glucosamine-containing compound catabolic process	15	-0.806403	-1.98734	0.000115531	0.00243143	0.00185683	609	tags=40%, list=6%, signal=38%	38528/36868/38223/34978/34979/34981
GO:0006032	BP	GO:0006032	chitin catabolic process	12	-0.843509	-1.95378	0.000118869	0.00248748	0.00189963	609	tags=50%, list=6%, signal=47%	38528/36868/38223/34978/34979/34981
GO:0031261	CC	GO:0031261	DNA replication preinitiation complex	12	0.85011	1.89855	0.000121062	0.00251905	0.00192375	471	tags=58%, list=4%, signal=56%	35679/39014/31603/40973/31449/41296/36454
GO:0009952	BP	GO:0009952	anterior/posterior pattern specification	165	0.450625	1.66613	0.00012511	0.00258865	0.0019769	1854	tags=34%, list=17%, signal=29%	36773/39833/38067/31181/44540/39013/43767/40314/42743/36040/42059/43275/31229/44448/42379/40830/32703/39722/33753/38995/41788/33529/39552/37417/31593/37757/39864/45278/47594/40660/39158/31554/36952/34595/41168/35680/31722/39203/43331/36431/36061/33934/43327/38905/41852/41919/32478/37069/41702/36118/40559/42752/34009/36306/35851/43819
GO:0097485	BP	GO:0097485	neuron projection guidance	229	0.415487	1.61327	0.000127135	0.00261015	0.00199332	1185	tags=29%, list=11%, signal=26%	36773/37447/44817/42025/32661/38513/40090/31075/35509/44540/39013/37066/42066/37888/35799/53425/42059/39716/34068/31364/45307/32115/43766/38723/32849/31391/32183/36377/38231/43469/2769008/36125/41840/39744/42549/33262/32746/47396/42496/39443/32256/39717/261629/36588/35070/35259/39596/40553/42226/35097/32119/41225/39958/39533/43650/31620/42300/34007/39203/36542/31738/36846/44839/34974/36041/8674026
GO:0044419	BP	GO:0044419	biological process involved in interspecies interaction between organisms	455	-0.341749	-1.43458	0.000127566	0.00261015	0.00199332	2060	tags=31%, list=19%, signal=26%	43390/34440/43991/39683/36769/43749/44432/39133/37823/34380/42644/40506/38050/49821/42501/44496/33165/40410/34396/35877/39881/41829/37731/34311/37586/41419/36486/32083/2768666/36381/44339/34721/42524/40034/42594/38011/48973/3355127/3885588/43038/35577/31011/35211/49808/30971/34652/32425/40395/42841/41140/14462727/36016/43521/42615/34624/37478/36936/37967/41785/38858/12798465/31872/32099/31310/33118/41611/34044/35277/38613/3771951/43514/10178792/32975/318160/36993/41562/246606/36024/42490/39064/37216/38648/39062/31016/246539/36032/38895/34816/43265/35340/35505/41942/2768679/41087/40033/34281/34091/45467/35584/36664/33025/41777/37232/43273/35368/33402/35596/33014/42428/117464/42340/44513/39092/33303/49804/43262/39136/39529/35652/39063/33219/3772082/246509/43222/36054/3354965/34383/31979/33690/40137/45928/44849/35936/33621/32408/43256/38153/35248/34524/35047/34193
GO:0071495	BP	GO:0071495	cellular response to endogenous stimulus	201	0.432371	1.65262	0.000135544	0.00275806	0.00210628	1402	tags=29%, list=13%, signal=26%	39954/38736/41770/38513/33386/45280/45380/31665/39013/43999/37130/42059/33814/40081/31248/32115/34708/33753/33569/45959/42549/43312/34681/33529/33262/2768836/34927/35790/47396/32457/45278/33392/34242/40660/38846/38216/39158/35259/26067067/39596/38424/36952/32301/43580/33835/43162/8674026/43835/36048/43041/32919/39965/39434/35398/34952/3885565/38879/32930
GO:0043138	MF	GO:0043138	3'-5' DNA helicase activity	14	0.828092	1.91792	0.000136319	0.00275859	0.00210668	764	tags=57%, list=7%, signal=53%	35679/39014/31603/40973/31449/41296/53438/41891
GO:0044391	CC	GO:0044391	ribosomal subunit	170	-0.43486	-1.65901	0.00014206	0.00285906	0.00218341	3183	tags=50%, list=29%, signal=36%	41757/43039/37389/37872/50381/34412/32242/4379878/33654/40261/38302/318249/34420/44783/42061/42870/42290/37136/3354918/36058/40980/40060/42470/35145/3355124/44059/33293/38796/34754/43864/38046/33182/32530/43532/36851/41028/35299/47218/251466/43573/43609/38535/34309/33348/41364/37589/33214/39480/36855/34186/41372/38794/31022/33703/42588/33487/37430/42464/31009/37292/36142/42761/37587/33629/37580/36576/42671/33715/37235/37849/34352/31897/42830/31150/37628/41343/35098/31228/43723/43594/31222/31483/32446/34625/45329
GO:0005840	CC	GO:0005840	ribosome	181	-0.42794	-1.63435	0.000143648	0.0028753	0.00219581	3183	tags=49%, list=29%, signal=35%	41757/43039/37389/37872/50381/34412/32242/4379878/33654/40261/38302/318249/34420/44783/42061/42870/42290/37136/3354918/36058/40980/40060/42470/35145/3355124/44059/33293/38796/34754/43864/26067173/38046/33182/32530/43532/36851/41028/35299/31145/47218/251466/43573/43609/38535/34309/33348/41364/37589/33214/39480/36855/34186/41372/38794/31022/35146/33703/42588/33487/37430/26067175/42464/31009/37292/36142/42761/37587/33629/37580/36576/42671/33715/37235/37849/34352/31897/42830/31150/37628/41343/35098/31228/43723/43594/31222/31483/32446/34625/45329
GO:0010648	BP	GO:0010648	negative regulation of cell communication	388	0.367206	1.50728	0.000146233	0.00291123	0.00222325	1409	tags=22%, list=13%, signal=20%	35974/39833/34688/32754/38513/31490/32876/45380/31665/39013/39751/35085/43999/43767/53425/40314/36040/42059/39429/39454/42289/31364/40081/31248/32115/33619/44030/39889/38936/32849/31391/39270/44843/43229/43271/46156/46243/36990/38961/45959/42549/36978/43312/34681/40958/33262/2768836/35790/33392/47594/39158/35259/26067067/31554/38424/44642/326197/32544/40999/37729/43651/39958/34096/39533/38755/43434/32328/34683/33835/43162/39284/37754/33983/43835/31589/317824/39417/39965/34263/34952/3885565/39329/36539/38879/32930/34778
GO:0044786	BP	GO:0044786	cell cycle DNA replication	39	0.654769	1.9247	0.000147896	0.00292851	0.00223644	1282	tags=54%, list=12%, signal=48%	35679/47121/31603/40973/42553/31449/41296/36001/35390/31801/38228/40642/34892/34132/37791/38661/36551/45739/31052/34974/39375
GO:1902531	BP	GO:1902531	regulation of intracellular signal transduction	386	0.378833	1.55571	0.000157046	0.00309306	0.0023621	1254	tags=20%, list=12%, signal=18%	34127/32729/39833/41062/32754/2768948/32876/5740235/33638/43999/43767/40620/53425/43182/36040/42059/37134/39429/39454/36974/40081/33840/31248/38657/33619/44030/38936/35975/42601/39900/31391/31667/43351/39270/38231/33753/46243/36990/38961/45959/42549/36978/32631/43312/40958/33262/31224/35790/40653/47396/43149/47594/40660/3772547/26067067/33627/38424/36952/35998/31404/34785/32133/42258/41995/40999/34096/37741/31620/34683/43330/39284/43775/32919/317824/47767/39417
GO:0019843	MF	GO:0019843	rRNA binding	43	-0.626956	-1.94431	0.000162135	0.00316252	0.00241515	2647	tags=56%, list=24%, signal=42%	35305/31387/3355124/5740278/43609/38535/41597/33353/34357/39979/42502/326214/36466/43009/42183/34631/31150/37628/35379/39138/31810/326206/37803/45329
GO:0007448	BP	GO:0007448	anterior/posterior pattern specification, imaginal disc	22	0.74787	1.93464	0.000162965	0.00316252	0.00241515	508	tags=41%, list=5%, signal=39%	39013/43767/40314/42059/43275/31229/33753/33529/39552
GO:0045595	BP	GO:0045595	regulation of cell differentiation	232	0.412516	1.60809	0.000163149	0.00316252	0.00241515	1316	tags=27%, list=12%, signal=24%	39833/44254/31075/36678/35085/49070/42066/43767/53425/43275/42289/37070/31364/45307/38657/33619/43766/32994/33753/36125/38995/326115/39744/45959/42549/32631/34681/33529/39340/35390/39610/35070/45278/33392/39536/47594/32660/38846/39158/40232/39374/38424/48317/40831/34924/34785/36975/32119/42898/41225/43651/39958/34096/43650/32268/36542/31738/36653/32838/34263/31712/32796/35922
GO:0034285	BP	GO:0034285	response to disaccharide	19	0.764276	1.90227	0.000171975	0.00331356	0.00253049	357	tags=26%, list=3%, signal=25%	36060/44817/33524/35761/41823
GO:0007447	BP	GO:0007447	imaginal disc pattern formation	91	0.52871	1.83344	0.000175439	0.00331356	0.00253049	883	tags=26%, list=8%, signal=24%	38218/35509/35430/39013/39751/43767/40314/42059/43275/31229/43906/38657/31391/33753/45959/40295/33529/39552/40171/33627/39596/44642/40844/43791
GO:0007173	BP	GO:0007173	epidermal growth factor receptor signaling pathway	70	0.555749	1.82858	0.000175144	0.00331356	0.00253049	1975	tags=50%, list=18%, signal=41%	39833/34688/31490/35085/37134/33814/31364/40081/38657/32115/33619/43271/46156/38961/39610/45278/33392/40660/39158/38424/48317/40831/36952/43162/326198/39329/44115/38059/35786/37203/35253/38160/36538/32547/37455
GO:0038127	BP	GO:0038127	ERBB signaling pathway	70	0.555749	1.82858	0.000175144	0.00331356	0.00253049	1975	tags=50%, list=18%, signal=41%	39833/34688/31490/35085/37134/33814/31364/40081/38657/32115/33619/43271/46156/38961/39610/45278/33392/40660/39158/38424/48317/40831/36952/43162/326198/39329/44115/38059/35786/37203/35253/38160/36538/32547/37455
GO:0001745	BP	GO:0001745	compound eye morphogenesis	281	0.396516	1.57448	0.000174246	0.00331356	0.00253049	1477	tags=28%, list=14%, signal=25%	39833/41062/38067/36678/117353/35430/44540/35085/49070/36848/43767/37185/40620/53425/40314/33814/43275/31229/42289/37070/44531/45307/44448/3885647/38657/33619/31391/44915/36057/33753/39561/36125/38961/45959/43087/32631/33529/35390/36989/31290/43319/35070/45278/33392/39536/32976/47594/40660/39293/39158/35259/33627/43385/38424/44642/34844/48317/39259/34924/36952/43651/35680/34096/39533/31738/39091/44505/36945/33782/252554/37386/35922/39659/43415/43811/38027/38146/3772396
GO:0051896	BP	GO:0051896	regulation of phosphatidylinositol 3-kinase/protein kinase B signal transduction	27	0.709778	1.94946	0.00018331	0.00336961	0.0025733	572	tags=26%, list=5%, signal=25%	34127/43999/45959/42549/43312/35790/47396
GO:0006271	BP	GO:0006271	DNA strand elongation involved in DNA replication	17	0.778526	1.89764	0.000183897	0.00336961	0.0025733	1352	tags=59%, list=12%, signal=52%	35679/39014/42553/31449/37290/3772329/38228/37791/42758/34550
GO:0022616	BP	GO:0022616	DNA strand elongation	17	0.778526	1.89764	0.000183897	0.00336961	0.0025733	1352	tags=59%, list=12%, signal=52%	35679/39014/42553/31449/37290/3772329/38228/37791/42758/34550
GO:0009925	CC	GO:0009925	basal plasma membrane	48	0.607445	1.86421	0.000180372	0.00336961	0.0025733	873	tags=33%, list=8%, signal=31%	36773/39954/41062/32661/40271/39013/44448/42379/33659/38976/36237/32158/38231/48971/35259/44071
GO:0045087	BP	GO:0045087	innate immune response	247	-0.397337	-1.5742	0.000179466	0.00336961	0.0025733	2059	tags=33%, list=19%, signal=28%	34440/43991/39683/36769/43749/44432/39133/34380/38050/44496/33165/40410/35877/34311/36486/32083/44339/40034/42594/48973/3355127/3885588/43038/31011/35211/49808/32425/40395/36016/37478/37967/41785/38858/32099/31310/34044/35277/38613/3771951/43514/10178792/36993/246606/39064/37216/38648/39062/31016/246539/38895/35340/35505/41942/41087/40033/34091/45467/35584/41777/43273/35368/42428/117464/44513/33303/49804/39136/39529/39063/3772082/246509/43222/36054/3354965/34383/31979/35936/43256/35248/34524/35047/34193
GO:0015031	BP	GO:0015031	protein transport	351	-0.357888	-1.47197	0.000182509	0.00336961	0.0025733	1988	tags=30%, list=18%, signal=25%	45250/3355163/318636/40506/31006/38599/39656/42501/40921/39881/44819/246596/31381/43547/34966/32002/33002/35847/31684/32140/42524/31319/35155/31382/35577/32537/31664/41107/41353/35223/34618/3355096/38541/42656/34619/32435/46091/40786/43579/31841/31269/44861/42192/43943/43521/44172/42615/34624/44360/47141/37478/45821/37246/36675/36046/31842/38611/41562/45757/37842/36912/42835/36173/42854/41025/318890/38168/35693/35051/33472/41367/47091/35340/42680/38593/36584/33379/41317/32851/3346167/44437/40701/33025/118436/33298/38818/38459/33211/33402/38898/33014/35940/37536/59216/31144/33409/42642/43717/44978/36583/39136/44747/37841/38493/39048
GO:0000463	BP	GO:0000463	maturation of LSU-rRNA from tricistronic rRNA transcript (SSU-rRNA, 5.8S rRNA, LSU-rRNA)	18	-0.767159	-1.967	0.000188599	0.00343867	0.00262604	1954	tags=78%, list=18%, signal=64%	35027/32211/36774/42502/32463/42183/34352/37036/31483/39138/42595/34625/42637/32568
GO:0009201	BP	GO:0009201	ribonucleoside triphosphate biosynthetic process	25	-0.712209	-2.00141	0.000193817	0.00351639	0.00268539	1472	tags=44%, list=14%, signal=38%	37931/43829/46069/37617/31950/39143/43873/32007/43739/42759/43507
GO:0007367	BP	GO:0007367	segment polarity determination	33	0.68175	1.93153	0.000196055	0.00353956	0.00270309	883	tags=42%, list=8%, signal=39%	38736/40090/39013/43767/45307/31248/40830/44843/43769/36125/39596/44642/39259/43791
GO:0003735	MF	GO:0003735	structural constituent of ribosome	179	-0.426165	-1.62782	0.000207682	0.00373118	0.00284943	3183	tags=50%, list=29%, signal=36%	41757/43039/37389/37872/50381/34412/32242/4379878/33654/40261/38302/318249/34420/44783/42061/42870/42290/37136/3354918/36058/40980/40060/42470/35145/3355124/44059/38796/34754/43864/26067173/38046/33182/32530/43532/36851/41028/35299/31145/47218/251466/43573/43609/38535/34309/33348/41364/37589/33214/39480/36855/34186/41372/38794/31022/35146/33703/42588/33487/37430/26067175/42464/31009/37292/36142/42761/37587/33629/37580/36576/42671/33715/42669/37235/37849/34352/31897/42830/31150/37628/41343/35098/31228/43723/43594/31222/31483/32446/34625/45329
GO:0061326	BP	GO:0061326	renal tubule development	52	0.601012	1.86755	0.000211998	0.00377192	0.00288054	515	tags=25%, list=5%, signal=24%	34127/39368/32876/35430/37355/31665/44540/42059/44448/34413/32703/33753/44272
GO:0072002	BP	GO:0072002	Malpighian tubule development	52	0.601012	1.86755	0.000211998	0.00377192	0.00288054	515	tags=25%, list=5%, signal=24%	34127/39368/32876/35430/37355/31665/44540/42059/44448/34413/32703/33753/44272
GO:0048100	BP	GO:0048100	wing disc anterior/posterior pattern formation	15	0.810062	1.90831	0.000223484	0.00395717	0.00302201	467	tags=47%, list=4%, signal=45%	39013/43767/40314/43275/31229/33753/33529
GO:0019901	MF	GO:0019901	protein kinase binding	87	0.515154	1.76007	0.000225207	0.00396859	0.00303073	1880	tags=39%, list=17%, signal=33%	41770/43999/49070/43767/3771968/44531/44448/3346201/36990/38961/31945/33262/43319/32256/45278/40249/32976/39293/44672/36952/31404/40700/34096/43775/36041/40031/44100/38146/41852/34250/50070/34070/38244/38160
GO:0009968	BP	GO:0009968	negative regulation of signal transduction	367	0.366972	1.4955	0.000229704	0.00402856	0.00307653	1982	tags=29%, list=18%, signal=25%	35974/39833/34688/32754/38513/31490/32876/45380/31665/39013/39751/35085/43999/43767/40314/36040/42059/39429/39454/42289/31364/40081/31248/32115/33619/44030/39889/38936/31391/39270/44843/43229/43271/46156/46243/36990/38961/45959/36978/43312/34681/40958/33262/2768836/35790/33392/47594/39158/35259/26067067/31554/38424/44642/326197/32544/40999/37729/43651/39958/34096/38755/43434/34683/33835/43162/39284/37754/33983/43835/31589/317824/39417/39965/34263/34952/3885565/39329/36539/38879/32930/34778/39999/32613/41602/34592/32041/38059/34573/35786/38137/37203/39266/43904/34070/5740414/35851/38244/44811/32510/38160/43828/36538/32547/40181/49045/37455/3355013
GO:0032787	BP	GO:0032787	monocarboxylic acid metabolic process	161	0.444851	1.64117	0.000234707	0.00409681	0.00312865	1115	tags=23%, list=10%, signal=21%	36773/36060/43183/45880/33524/43582/40348/32426/36020/32545/37130/35728/35761/35886/44010/33461/43936/45875/3355111/35790/32292/34313/34021/31641/39860/33351/32343/38658/38659/32592/32938/43580/40188/37445/43772/36536/43447
GO:0098742	BP	GO:0098742	cell-cell adhesion via plasma-membrane adhesion molecules	59	0.586168	1.8463	0.000242531	0.00420641	0.00321235	1627	tags=44%, list=15%, signal=38%	42025/32661/38513/31364/45307/33619/31391/37556/2769008/36125/31290/35070/43824/35259/33627/40553/40831/42571/5740590/35097/37386/44885/318841/37555/38788/39493
GO:0006952	BP	GO:0006952	defense response	409	-0.342211	-1.42799	0.00024327	0.00420641	0.00321235	1131	tags=20%, list=10%, signal=18%	34624/37458/37478/36936/37967/41785/38858/12798465/31872/32099/31310/33118/41611/34044/35277/38613/3771951/43514/10178792/32975/318160/36993/41562/246606/36024/39064/37216/38648/39062/31016/246539/36032/38895/34816/43265/35340/35505/41942/41087/40033/34281/34091/45467/35584/36664/41777/37232/43273/35368/35596/42428/117464/42340/44513/39092/33303/49804/43262/39136/39529/39063/33219/3772082/246509/43222/36054/3354965/34383/31979/33690/44849/35936/33621/32408/43256/38153/35248/34524/35047/34193
GO:0019320	BP	GO:0019320	hexose catabolic process	29	0.692792	1.93393	0.000246782	0.00424719	0.00324349	732	tags=41%, list=7%, signal=39%	36060/43183/43582/32545/35728/35886/44010/33461/32120/45875/33351/41457
GO:0140546	BP	GO:0140546	defense response to symbiont	317	-0.362038	-1.47095	0.000256634	0.0043962	0.00335729	2059	tags=31%, list=19%, signal=26%	34440/43991/39683/36769/43749/44432/39133/34380/42644/40506/38050/44496/33165/40410/35877/37731/34311/37586/36486/32083/44339/34721/40034/42594/48973/3355127/3885588/43038/31011/35211/49808/34652/32425/40395/41140/36016/37478/36936/37967/41785/38858/31872/32099/31310/33118/34044/35277/38613/3771951/43514/10178792/36993/41562/246606/39064/37216/38648/39062/31016/246539/36032/38895/35340/35505/41942/41087/40033/34091/45467/35584/41777/43273/35368/42428/117464/44513/39092/33303/49804/39136/39529/39063/3772082/246509/43222/36054/3354965/34383/31979/33690/44849/35936/43256/35248/34524/35047/34193
GO:0030414	MF	GO:0030414	peptidase inhibitor activity	44	-0.602727	-1.86765	0.000260248	0.00443747	0.00338881	1875	tags=36%, list=17%, signal=30%	41829/35599/37229/41767/49808/34044/49805/42865/34091/261617/36334/49804/35600/39629/35248/36919
GO:0032272	BP	GO:0032272	negative regulation of protein polymerization	17	-0.776059	-1.95326	0.000264067	0.00448185	0.00342269	1505	tags=59%, list=14%, signal=51%	33346/33110/37387/42665/38306/33389/36668/43633/38534/46008
GO:0000976	MF	GO:0000976	transcription cis-regulatory region binding	388	0.362026	1.48602	0.000266661	0.00450511	0.00344046	1713	tags=22%, list=16%, signal=19%	35974/2768685/35509/36678/43093/31665/44540/36986/40155/43767/42743/42162/43924/38181/3885647/34413/31391/40830/32943/36057/41217/43769/32994/42930/41747/38062/43797/43398/38995/43789/4379817/41199/36461/33529/40374/39252/32457/41836/36156/40171/33392/39198/35404/37874/43782/39697/2768981/48317/43795/37481/39095/43580/32877/41423/31430/30975/43650/31722/42300/31738/36571/31420/36158/39091/44505/43835/47767/35480/35398/40794/36170/34483/41194/39999/37890/31622/34592/32114/37464/2768719/41160/36920/39089/38063/43190
GO:0005732	CC	GO:0005732	sno(s)RNA-containing ribonucleoprotein complex	19	-0.761944	-1.98965	0.000281329	0.00473122	0.00361313	2172	tags=68%, list=20%, signal=55%	35574/3346176/37662/44392/37397/34184/33966/31475/36135/35125/37873/44173/42633
GO:0016051	BP	GO:0016051	carbohydrate biosynthetic process	64	0.551549	1.78319	0.000282614	0.00473122	0.00361314	758	tags=30%, list=7%, signal=28%	38736/43183/43582/36020/32545/37130/35728/35886/34414/39065/44010/41823/326264/33461/36782/40102/32292/33351/3772101
GO:0035099	BP	GO:0035099	hemocyte migration	20	0.74468	1.88004	0.000296121	0.00491881	0.00375639	1465	tags=50%, list=14%, signal=43%	34127/33994/32661/32876/33995/43319/37386/44885/31717/38146
GO:0043408	BP	GO:0043408	regulation of MAPK cascade	134	0.458206	1.65956	0.000296491	0.00491881	0.00375639	1149	tags=24%, list=11%, signal=22%	34127/39833/32876/33638/40620/53425/43182/40081/38657/44030/35975/31391/31667/46243/36990/38961/42549/32631/40958/40653/40660/3772547/38424/36952/42258/41995/40999/34096/37741/34683/43330/43775
GO:0017116	MF	GO:0017116	single-stranded DNA helicase activity	11	0.840665	1.83812	0.000313112	0.00514818	0.00393156	735	tags=64%, list=7%, signal=59%	35679/39014/31603/40973/31449/41296/31934
GO:0048646	BP	GO:0048646	anatomical structure formation involved in morphogenesis	453	0.351235	1.45389	0.000312012	0.00514818	0.00393156	1511	tags=26%, list=14%, signal=24%	36773/38736/41770/39368/32661/38067/31075/31181/38978/47121/31603/45012/35430/44540/36986/39013/33638/43999/42066/43767/40314/36040/37290/45307/33619/42889/35380/32703/36057/53438/36377/38231/3346201/43769/59172/32994/35336/36001/32317/39505/47272/33753/46243/31598/35104/41788/36461/40958/33529/33262/33890/37757/31290/47396/37949/32256/39864/44013/36072/41703/41836/39513/40642/39198/39536/47594/40431/35801/34132/33627/8673992/31554/36499/39385/44642/33418/37277/48317/34924/39445/41168/41995/41225/35966/39958/35680/36089/43434/36542/39018/33835/31247/43775/39686/33983/34974/44505/35554/46456/3354863/42954/37386/32637/44885/34263/35694/39434/32159/34481/43327/38879/35696/318841/38905/32459/38146/35170/41602/42063
GO:0099080	CC	GO:0099080	supramolecular complex	325	0.371196	1.49867	0.000316634	0.00516958	0.0039479	1787	tags=31%, list=17%, signal=27%	36773/43183/39368/43582/39377/38067/31075/38978/39957/39366/31104/42066/37888/36040/5740544/3771968/37070/42379/35728/36498/39889/45360/3346201/32682/35336/39034/39722/46243/39430/33461/36978/35104/36495/37417/32865/36615/2769001/35649/39613/33176/43836/36573/35522/39864/44013/41848/39198/35293/44870/39536/34968/40232/42065/31554/43820/43808/32316/44642/44672/39899/39068/3771934/37729/31620/36542/53561/33835/34245/43447/43331/36945/33782/39645/117406/44885/39518/33758/42620/33934/43310/32935/35170/33979/35669/32623/41852/39813/42460/12798523/41919/39520/38399/41702/33992/31004/5740252/53567/50070/42752/31240/34364/32209
GO:0002376	BP	GO:0002376	immune system process	422	-0.33819	-1.41639	0.000317221	0.00516958	0.0039479	2069	tags=30%, list=19%, signal=25%	42446/34440/34019/43991/39683/36769/43749/44432/39133/34380/42644/40506/38050/42000/31869/44496/33165/319033/40410/35877/34311/42757/34966/36486/32083/34961/44339/40034/42594/38011/48311/48973/3355127/36878/3885588/43038/31011/33487/35211/49808/33432/32425/40395/41140/36016/43521/43528/37478/36936/37967/41944/41785/37029/38858/41085/43436/31872/32099/31310/53542/34044/35277/38613/3771951/43514/10178792/36993/42253/41562/246606/39064/37216/38648/39062/31016/246539/36032/38895/35715/31221/35340/35505/41942/41087/40033/50286/34091/45467/35584/41777/37036/43273/36750/35368/37815/42428/117464/41899/36546/44513/33303/31376/49804/43262/39136/39529/39063/3772082/246509/32098/43222/38076/36054/3354965/34383/31979/33690/44849/35936/33621/43256/35248/34524/35047/34193
GO:0009142	BP	GO:0009142	nucleoside triphosphate biosynthetic process	27	-0.684835	-1.93676	0.000330873	0.0053683	0.00409966	1472	tags=41%, list=14%, signal=35%	37931/43829/46069/37617/31950/39143/43873/32007/43739/42759/43507
GO:0003678	MF	GO:0003678	DNA helicase activity	30	0.678806	1.89554	0.000336148	0.00542998	0.00414676	1453	tags=43%, list=13%, signal=38%	35679/39014/31603/40973/31449/41296/53438/31934/41891/117419/39202/49241/38905
GO:0044272	BP	GO:0044272	sulfur compound biosynthetic process	59	0.57769	1.8196	0.000340431	0.00547514	0.00418125	767	tags=20%, list=7%, signal=19%	42380/38736/32497/40348/32426/38288/53581/34021/38658/32259/3772101/38659
GO:0051253	BP	GO:0051253	negative regulation of RNA metabolic process	258	0.390515	1.53635	0.000350856	0.00561827	0.00429055	1590	tags=27%, list=15%, signal=23%	31181/38978/36678/35430/31665/44540/43767/48071/34530/40170/34120/19834908/34119/39455/34708/43769/46156/38995/33529/44272/41836/33392/246653/38327/39842/39697/39521/41134/2768981/36499/35678/36889/34844/48317/38660/32243/34595/41168/40345/39212/43288/33134/31430/31571/42520/40693/43650/32225/31722/39203/34709/43162/32455/44505/43835/31254/35397/41965/42954/32941/34483/41778/39999/40141/3772396/41602/34592/42460/37069
GO:0001067	MF	GO:0001067	transcription regulatory region nucleic acid binding	389	0.361583	1.48492	0.000354978	0.00565968	0.00432218	1713	tags=22%, list=16%, signal=19%	35974/2768685/35509/36678/43093/31665/44540/36986/40155/43767/42743/42162/43924/38181/3885647/34413/31391/40830/32943/36057/41217/43769/32994/42930/41747/38062/43797/43398/38995/43789/4379817/41199/36461/33529/40374/39252/32457/41836/36156/40171/33392/39198/35404/37874/43782/39697/2768981/48317/43795/37481/39095/43580/32877/41423/31430/30975/43650/31722/42300/31738/36571/31420/36158/39091/44505/43835/47767/35480/35398/40794/36170/34483/41194/39999/37890/31622/34592/32114/37464/2768719/41160/36920/39089/38063/43190
GO:0030515	MF	GO:0030515	snoRNA binding	19	-0.75594	-1.97397	0.000371164	0.00589223	0.00449977	1894	tags=68%, list=17%, signal=57%	3346176/46201/31701/43009/37397/33966/31833/36135/40360/31213/33960/37803/42633
GO:0007350	BP	GO:0007350	blastoderm segmentation	166	0.436298	1.6157	0.000380381	0.00601263	0.00459172	883	tags=23%, list=8%, signal=21%	36773/38736/40090/38067/35430/39013/43767/42743/36040/45307/44448/42379/31248/40830/32703/44843/43769/39722/36125/38995/33529/44272/37417/31593/37757/40374/39864/45278/32976/47594/40660/39158/39596/31554/44642/39259/36952/43791
GO:0002684	BP	GO:0002684	positive regulation of immune system process	157	-0.427314	-1.61932	0.000384627	0.00605376	0.00462313	2145	tags=36%, list=20%, signal=29%	31800/41675/38151/42446/34440/36769/44432/39133/34380/44496/35877/34311/32083/44339/40034/42594/3355127/43038/31011/41140/36016/36936/37967/41785/38858/32099/31310/35277/38613/43514/36993/246606/39064/37216/38648/39062/31016/38895/41087/40033/45467/43273/36750/33303/39136/39063/3772082/32098/43222/31979/33690/44849/35936/43256/34524/35047
GO:0071897	BP	GO:0071897	DNA biosynthetic process	45	0.616335	1.87555	0.000407739	0.00636315	0.00485941	1248	tags=51%, list=12%, signal=45%	47121/31603/37290/35686/53438/47186/31598/36461/41703/41836/40642/34892/40972/36499/37791/38661/48317/34924/40438/31052/42758/34974/40965
GO:0045214	BP	GO:0045214	sarcomere organization	32	0.660496	1.86498	0.000406195	0.00636315	0.00485941	623	tags=34%, list=6%, signal=32%	36773/39368/32661/31075/38978/42066/3346201/39505/35104/39864/44013
GO:1900426	BP	GO:1900426	positive regulation of defense response to bacterium	45	-0.600639	-1.8617	0.000412426	0.00640913	0.00489452	1101	tags=42%, list=10%, signal=38%	44339/42594/31011/37967/38858/12798465/32099/35277/37216/39062/41087/43273/33303/39063/3772082/33690/44849/35936/43256
GO:0023057	BP	GO:0023057	negative regulation of signaling	386	0.368344	1.51264	0.000424237	0.00656498	0.00501354	1409	tags=22%, list=13%, signal=20%	35974/39833/34688/32754/38513/31490/32876/45380/31665/39013/39751/35085/43999/43767/53425/40314/36040/42059/39429/39454/42289/31364/40081/31248/32115/33619/44030/39889/38936/32849/31391/39270/44843/43229/43271/46156/46243/36990/38961/45959/42549/36978/43312/34681/40958/33262/2768836/35790/33392/47594/39158/35259/26067067/31554/38424/44642/326197/32544/40999/37729/43651/39958/34096/39533/38755/43434/32328/34683/33835/43162/39284/37754/33983/43835/31589/317824/39417/39965/34263/34952/3885565/39329/36539/38879/32930/34778
GO:0000460	BP	GO:0000460	maturation of 5.8S rRNA	27	-0.680159	-1.92353	0.000428908	0.00660948	0.00504753	1896	tags=52%, list=18%, signal=43%	37511/319033/37731/36774/318161/318016/33487/32558/318160/34631/31818/42637/31837/32568
GO:1900424	BP	GO:1900424	regulation of defense response to bacterium	79	-0.519819	-1.77533	0.00043395	0.00665932	0.00508558	2030	tags=42%, list=19%, signal=34%	36769/44432/39133/34380/32083/44339/42594/3355127/43038/31011/37967/38858/12798465/32099/31310/35277/43514/39064/37216/38648/39062/31016/41087/43273/33303/39136/39063/3772082/31979/33690/44849/35936/43256
GO:0070848	BP	GO:0070848	response to growth factor	105	0.490428	1.72896	0.000439923	0.00669519	0.00511298	1402	tags=33%, list=13%, signal=29%	38736/41770/45280/45380/31665/39013/42059/33814/31248/32115/33753/34681/33529/2768836/34927/35790/45278/33392/40660/38846/39158/26067067/39596/38424/36952/33835/43162/8674026/43835/36048/39965/39434/34952/38879/32930
GO:0071363	BP	GO:0071363	cellular response to growth factor stimulus	105	0.490428	1.72896	0.000439923	0.00669519	0.00511298	1402	tags=33%, list=13%, signal=29%	38736/41770/45280/45380/31665/39013/42059/33814/31248/32115/33753/34681/33529/2768836/34927/35790/45278/33392/40660/38846/39158/26067067/39596/38424/36952/33835/43162/8674026/43835/36048/39965/39434/34952/38879/32930
GO:0051726	BP	GO:0051726	regulation of cell cycle	262	0.379202	1.4949	0.000445712	0.00675538	0.00515894	2245	tags=36%, list=21%, signal=29%	47121/35646/39013/43999/43767/39429/35686/31248/36498/48309/32473/38989/36057/53438/41615/2768674/59172/34067/36001/46326/31598/39744/36461/40958/33529/33136/32120/39340/35390/34621/40548/35790/40653/47396/35522/41836/35293/44870/35122/3355064/34993/38661/34924/3771934/43288/44118/40682/45739/42453/32225/53561/40928/34974/34954/41271/39554/33782/40031/39375/33440/33758/38879/35696/39831/34592/39516/40508/36915/34250/34411/34009/31240/42186/35851/41341/44072/33959/47874/246445/36538/42126/35288/37455/41743/42550/39753/37083/39735/35762/31594/31393/40292/32358/36364
GO:0055086	BP	GO:0055086	nucleobase-containing small molecule metabolic process	252	0.380659	1.49923	0.000448219	0.00676553	0.0051667	1329	tags=20%, list=12%, signal=18%	36773/36060/43183/43240/45880/32352/36280/32406/43582/42832/40348/45012/32426/36507/32545/34529/38342/34392/33499/35728/35419/32233/35886/34414/39065/44010/32485/33461/44291/44750/45875/34021/33351/38658/38659/36857/32938/43580/42273/38911/37741/32328/43447/39213/39226/8674026/39645/43637/36760/39434/42620
GO:0006030	BP	GO:0006030	chitin metabolic process	15	-0.779279	-1.92049	0.000471437	0.00708695	0.00541216	1294	tags=53%, list=12%, signal=47%	33903/45884/38528/36868/38223/34978/34979/34981
GO:0060560	BP	GO:0060560	developmental growth involved in morphogenesis	91	0.510554	1.77048	0.000476769	0.00713797	0.00545112	1616	tags=44%, list=15%, signal=38%	39106/32406/40090/31075/44497/42059/39454/45307/35975/38723/31667/32703/43769/33753/39561/36125/34681/43319/37949/32256/35070/39536/35259/31554/33418/37277/48317/32119/40143/36542/317824/32838/37386/44885/35922/38146/39520/36915/38059/44279
GO:0015012	BP	GO:0015012	heparan sulfate proteoglycan biosynthetic process	13	0.807158	1.8388	0.000481301	0.00717665	0.00548066	758	tags=31%, list=7%, signal=29%	42380/38736/38288/3772101
GO:0006360	BP	GO:0006360	transcription by RNA polymerase I	29	-0.661672	-1.89733	0.000486678	0.00722755	0.00551953	2961	tags=69%, list=27%, signal=50%	35196/42563/43830/33963/41242/35454/35781/34357/36598/42201/36150/31310/33210/40415/33712/35374/31010/31213/33960/36617
GO:0098542	BP	GO:0098542	defense response to other organism	400	-0.344289	-1.43373	0.000497111	0.00735285	0.00561522	1131	tags=20%, list=10%, signal=18%	34624/37478/36936/37967/41785/38858/12798465/31872/32099/31310/33118/41611/34044/35277/38613/3771951/43514/10178792/32975/318160/36993/41562/246606/36024/39064/37216/38648/39062/31016/246539/36032/38895/34816/43265/35340/35505/41942/41087/40033/34281/34091/45467/35584/36664/41777/37232/43273/35368/35596/42428/117464/42340/44513/39092/33303/49804/43262/39136/39529/39063/33219/3772082/246509/43222/36054/3354965/34383/31979/33690/44849/35936/33621/32408/43256/38153/35248/34524/35047/34193
GO:0007411	BP	GO:0007411	axon guidance	221	0.408438	1.5846	0.000504591	0.00743364	0.00567692	1185	tags=29%, list=11%, signal=26%	36773/37447/44817/42025/32661/38513/40090/31075/35509/39013/37066/42066/37888/35799/53425/42059/39716/34068/31364/45307/32115/43766/38723/32849/31391/32183/36377/38231/43469/2769008/36125/41840/42549/33262/32746/47396/42496/39443/32256/39717/261629/36588/35070/35259/39596/40553/42226/35097/32119/41225/39958/39533/43650/31620/34007/39203/36542/31738/36846/44839/34974/36041/8674026
GO:0045178	CC	GO:0045178	basal part of cell	69	0.544254	1.78669	0.000510227	0.007457	0.00569476	1286	tags=33%, list=12%, signal=30%	36773/39954/41062/32661/40271/39013/44448/42379/33659/42889/38976/36237/32158/38231/33176/48971/31394/35259/44071/41428/44839/44885/34263
GO:1902533	BP	GO:1902533	positive regulation of intracellular signal transduction	207	0.407361	1.56395	0.000509097	0.007457	0.00569476	1984	tags=29%, list=18%, signal=25%	34127/32729/41062/2768948/32876/5740235/33638/53425/43182/36974/33840/38657/33619/44030/35975/39900/31667/43351/38231/33753/36990/42549/33262/31224/35790/40653/47396/40660/3772547/33627/36952/32133/42258/34096/37741/31620/43330/43775/32919/47767/32760/39659/35793/43811/38146/43484/36915/37203/39858/3355135/43904/42186/35253/35851/64880/38244/38160/42366/37455/8673965/40152
GO:0098657	BP	GO:0098657	import into cell	248	-0.382656	-1.51677	0.000513409	0.00747386	0.00570763	1242	tags=27%, list=11%, signal=24%	42841/43654/44861/43521/43528/34624/42265/41944/12798465/41085/39625/35169/53542/37800/8674055/33939/2768716/42253/318096/35425/4379834/3355164/36173/42481/34816/35051/43265/33379/41087/261329/35378/35408/38259/42491/42467/33211/35368/37517/33014/32142/37536/35939/34736/34519/39410/42642/34824/31816/36692/31376/43262/39136/35652/33219/34049/42742/36054/33172/32569/45928/33621/36526/31341/38153/35697/31340/38326
GO:0035222	BP	GO:0035222	wing disc pattern formation	71	0.537433	1.76722	0.00055703	0.00807693	0.00616819	882	tags=25%, list=8%, signal=23%	38218/35509/35430/39013/39751/43767/40314/43275/31229/43906/31391/33753/45959/40295/33529/40171/39596/40844
GO:0022404	BP	GO:0022404	molting cycle process	33	-0.652045	-1.90694	0.000561786	0.00811396	0.00619646	957	tags=27%, list=9%, signal=25%	8674055/2768679/32142/36868/40514/38223/34978/318824/34981
GO:0000118	CC	GO:0000118	histone deacetylase complex	33	0.664159	1.88169	0.000566942	0.00813812	0.00621491	1662	tags=48%, list=15%, signal=41%	31424/40170/39455/40111/39551/41836/38327/41134/32243/32877/39212/31571/40693/32941/326120/33837
GO:0005516	MF	GO:0005516	calmodulin binding	30	0.664514	1.85563	0.000572339	0.00813812	0.00621491	1241	tags=37%, list=11%, signal=33%	35974/34114/42889/46243/36978/32120/43792/44672/8674098/35680/46456
GO:0031674	CC	GO:0031674	I band	39	0.62797	1.84592	0.000571278	0.00813812	0.00621491	623	tags=38%, list=6%, signal=36%	36773/43183/39368/43582/31075/38978/42066/3771968/35728/39889/33461/35104/2769001/39864/44013
GO:0098533	CC	GO:0098533	ATPase dependent transmembrane transport complex	32	0.651889	1.84068	0.000574507	0.00813812	0.00621491	2255	tags=59%, list=21%, signal=47%	45012/33953/40679/45247/34997/35944/48971/42216/41104/33952/36826/42341/44307/36731/45668/40389/44702/41550/31342
GO:0040008	BP	GO:0040008	regulation of growth	291	0.371489	1.47692	0.000569178	0.00813812	0.00621491	1985	tags=35%, list=18%, signal=29%	42380/38736/39106/38218/37447/45380/31665/39013/43999/36848/53425/39027/42059/5740544/34530/39454/31364/45307/39460/44448/31248/38723/32158/39270/38231/40009/33753/33569/36125/42549/32631/34681/33529/36104/32746/47396/39610/47873/35070/43149/34242/38173/39293/35801/35259/33627/39596/39385/44672/35998/43580/32133/41168/39212/36086/32119/40143/43651/30975/39533/43434/36542/31738/31247/39284/32919/317824/252554/32838/37386/39375/35922/33934/3885565/40633/32935/39720/38146/32623/39813/42460/39520/38399/37203/39266/34009/43904/53556/42186/64880/41341/38160/43828/40168/35731/53566/37455/39564/8673965/40152/45343
GO:0007435	BP	GO:0007435	salivary gland morphogenesis	60	0.544401	1.72703	0.000613199	0.0085546	0.00653297	1268	tags=33%, list=12%, signal=30%	34127/33994/32661/40090/32876/39004/43275/45307/43769/32317/41887/38995/37757/43319/34132/34007/8674026/44505/32838/37386
GO:0022612	BP	GO:0022612	gland morphogenesis	60	0.544401	1.72703	0.000613199	0.0085546	0.00653297	1268	tags=33%, list=12%, signal=30%	34127/33994/32661/40090/32876/39004/43275/45307/43769/32317/41887/38995/37757/43319/34132/34007/8674026/44505/32838/37386
GO:0043207	BP	GO:0043207	response to external biotic stimulus	427	-0.333561	-1.39389	0.00060997	0.0085546	0.00653297	2060	tags=30%, list=19%, signal=26%	43390/34440/43991/39683/36769/43749/44432/39133/37823/34380/42644/40506/38050/49821/44496/33165/40410/34396/35877/41829/37731/34311/37586/41419/36486/32083/2768666/36381/44339/34721/40034/42594/38011/48973/3355127/3885588/43038/31011/35211/49808/30971/34652/32425/40395/41140/14462727/36016/43521/34624/37478/36936/37967/41785/38858/12798465/31872/32099/31310/33118/41611/34044/35277/38613/3771951/43514/10178792/32975/318160/36993/41562/246606/36024/39064/37216/38648/39062/31016/246539/36032/38895/34816/43265/35340/35505/41942/2768679/41087/40033/34281/34091/45467/35584/36664/41777/37232/43273/35368/35596/42428/117464/42340/44513/39092/33303/49804/43262/39136/39529/35652/39063/33219/3772082/246509/43222/36054/3354965/34383/31979/33690/40137/44849/35936/33621/32408/43256/38153/35248/34524/35047/34193
GO:0051707	BP	GO:0051707	response to other organism	427	-0.333561	-1.39389	0.00060997	0.0085546	0.00653297	2060	tags=30%, list=19%, signal=26%	43390/34440/43991/39683/36769/43749/44432/39133/37823/34380/42644/40506/38050/49821/44496/33165/40410/34396/35877/41829/37731/34311/37586/41419/36486/32083/2768666/36381/44339/34721/40034/42594/38011/48973/3355127/3885588/43038/31011/35211/49808/30971/34652/32425/40395/41140/14462727/36016/43521/34624/37478/36936/37967/41785/38858/12798465/31872/32099/31310/33118/41611/34044/35277/38613/3771951/43514/10178792/32975/318160/36993/41562/246606/36024/39064/37216/38648/39062/31016/246539/36032/38895/34816/43265/35340/35505/41942/2768679/41087/40033/34281/34091/45467/35584/36664/41777/37232/43273/35368/35596/42428/117464/42340/44513/39092/33303/49804/43262/39136/39529/35652/39063/33219/3772082/246509/43222/36054/3354965/34383/31979/33690/40137/44849/35936/33621/32408/43256/38153/35248/34524/35047/34193
GO:0004866	MF	GO:0004866	endopeptidase inhibitor activity	41	-0.603232	-1.84824	0.000634848	0.00879002	0.00671276	1875	tags=37%, list=17%, signal=30%	41829/35599/37229/41767/49808/34044/49805/34091/261617/36334/49804/35600/39629/35248/36919
GO:0020037	MF	GO:0020037	heme binding	88	-0.484138	-1.69127	0.000634602	0.00879002	0.00671276	760	tags=16%, list=7%, signal=15%	40037/35242/36664/38311/38612/42948/41520/35822/35115/45556/38433/35697/42049/38326
GO:0006026	BP	GO:0006026	aminoglycan catabolic process	19	-0.741584	-1.93648	0.000641461	0.00884832	0.00675728	609	tags=42%, list=6%, signal=40%	32099/38528/42266/36868/38223/34978/34979/34981
GO:1901071	BP	GO:1901071	glucosamine-containing compound metabolic process	26	-0.676699	-1.90203	0.000653782	0.00898462	0.00686137	609	tags=35%, list=6%, signal=33%	33903/45884/38528/33914/36868/38223/34978/34979/34981
GO:0016471	CC	GO:0016471	vacuolar proton-transporting V-type ATPase complex	20	0.725991	1.83286	0.000664674	0.00903319	0.00689847	2255	tags=80%, list=21%, signal=63%	45012/40679/45247/34997/35944/42216/41104/36826/42341/44307/36731/45668/40389/44702/41550/31342
GO:0046906	MF	GO:0046906	tetrapyrrole binding	89	-0.477867	-1.67543	0.00066323	0.00903319	0.00689847	760	tags=16%, list=7%, signal=15%	40037/35242/36664/38311/38612/42948/41520/35822/35115/45556/38433/35697/42049/38326
GO:0006119	BP	GO:0006119	oxidative phosphorylation	92	-0.478107	-1.67372	0.000660732	0.00903319	0.00689847	1563	tags=50%, list=14%, signal=43%	33528/34996/31697/33443/7354420/38378/35590/5740185/3772100/43652/40562/45401/39950/37466/34747/38154/36640/33390/5740593/33179/33918/31845/35279/37931/50246/40390/3355155/44207/50266/31190/37728/43829/37228/50405/42591/32434/44390/40898/41432/35379/38612/32565/43503/35100/32586/32573
GO:0000076	BP	GO:0000076	DNA replication checkpoint signaling	18	0.746869	1.8525	0.000698799	0.00939298	0.00717323	819	tags=39%, list=8%, signal=36%	47121/35686/48309/38989/41615/35122/34993
GO:0061135	MF	GO:0061135	endopeptidase regulator activity	45	-0.591889	-1.83458	0.000694765	0.00939298	0.00717323	1875	tags=33%, list=17%, signal=28%	41829/35599/37229/41767/49808/34044/49805/34091/261617/36334/49804/35600/39629/35248/36919
GO:0006163	BP	GO:0006163	purine nucleotide metabolic process	126	0.449234	1.61088	0.000698098	0.00939298	0.00717323	1239	tags=24%, list=11%, signal=21%	36773/36060/43183/45880/32352/32406/43582/42832/45012/36507/32545/35728/35419/32233/35886/34414/44010/33461/44291/45875/33351/32938/43580/37741/32328/43447/39213/39226/8674026/43637
GO:0015934	CC	GO:0015934	large ribosomal subunit	102	-0.463887	-1.65838	0.00070946	0.00947862	0.00723863	3183	tags=52%, list=29%, signal=37%	41757/37389/50381/32242/4379878/33654/40261/38302/44783/42290/3354918/36058/40980/40060/35145/3355124/44059/33293/38796/34754/43864/38046/33182/32530/41028/251466/43573/33348/41364/33214/36855/34186/41372/38794/31022/33703/42588/37430/31009/33629/42671/33715/37235/37849/34352/31150/37628/43723/31222/31483/32446/34625/45329
GO:0017171	MF	GO:0017171	serine hydrolase activity	156	-0.413976	-1.56576	0.000710317	0.00947862	0.00723863	844	tags=13%, list=8%, signal=13%	37705/41786/38168/38519/40399/326109/43273/251984/36852/40896/37572/32604/37181/35316/246509/39160/40137/33671/39048/40901/32165
GO:0045005	BP	GO:0045005	DNA-templated DNA replication maintenance of fidelity	18	0.745862	1.85	0.000715947	0.00951926	0.00726966	2127	tags=78%, list=20%, signal=63%	42553/41615/39746/43352/35122/38661/36278/42758/38865/34792/31142/246445/37083/32322
GO:0032508	BP	GO:0032508	DNA duplex unwinding	22	0.710795	1.83873	0.000734764	0.0097343	0.00743389	320	tags=32%, list=3%, signal=31%	35679/39014/31603/40973/31449/41296/53438
GO:0005975	BP	GO:0005975	carbohydrate metabolic process	211	0.408329	1.57545	0.00074024	0.0097717	0.00746245	1234	tags=24%, list=11%, signal=22%	36773/38736/36060/43183/45880/43582/33386/31491/36020/32545/37130/34114/39454/34115/31248/35728/35828/35886/34414/38288/39065/44010/33421/41823/326264/33461/326115/38961/32120/45875/36782/40102/32292/39555/33351/41457/3772101/31935/32938/43580/40188/40700/38911/38221/38364/31738/41913/43447/32042/34598/47767
GO:0006277	BP	GO:0006277	DNA amplification	23	0.702408	1.83064	0.000755928	0.00994315	0.00759338	1175	tags=65%, list=11%, signal=58%	47121/31603/37290/35686/53438/31598/36461/41703/41836/40642/36499/48317/34924/31052/34974
GO:0008307	MF	GO:0008307	structural constituent of muscle	13	0.792085	1.80446	0.000776146	0.0101728	0.00776873	623	tags=31%, list=6%, signal=29%	36773/39368/36848/44013
GO:0008587	BP	GO:0008587	imaginal disc-derived wing margin morphogenesis	52	0.575298	1.78765	0.000785391	0.0102574	0.00783339	964	tags=35%, list=9%, signal=32%	42380/38736/32661/40090/38978/44540/41144/40314/43275/45307/31248/39744/35790/37449/39596/39259/43791/40999
GO:0009607	BP	GO:0009607	response to biotic stimulus	428	-0.331767	-1.38642	0.000790305	0.0102851	0.00785455	2060	tags=30%, list=19%, signal=26%	43390/34440/43991/39683/36769/43749/44432/39133/37823/34380/42644/40506/38050/49821/44496/33165/40410/34396/35877/41829/37731/34311/37586/41419/36486/32083/2768666/36381/44339/34721/40034/42594/38011/48973/3355127/3885588/43038/31011/35211/49808/30971/34652/32425/40395/41140/14462727/36016/43521/34624/37478/36936/37967/41785/38858/12798465/31872/32099/31310/33118/41611/34044/35277/38613/3771951/43514/10178792/32975/318160/36993/41562/246606/36024/39064/37216/38648/39062/31016/246539/36032/38895/34816/43265/35340/35505/41942/2768679/41087/40033/34281/34091/45467/35584/36664/41777/37232/43273/35368/35596/42428/117464/42340/44513/39092/33303/49804/43262/39136/39529/35652/39063/33219/3772082/246509/43222/36054/3354965/34383/31979/33690/40137/44849/35936/33621/32408/43256/38153/35248/34524/35047/34193
GO:0045259	CC	GO:0045259	proton-transporting ATP synthase complex	15	-0.768732	-1.8945	0.000795165	0.0103119	0.00787502	1472	tags=60%, list=14%, signal=52%	37931/43829/46069/37617/31950/39143/50417/42759/43507
GO:0030837	BP	GO:0030837	negative regulation of actin filament polymerization	15	-0.767414	-1.89125	0.000804688	0.0103988	0.00794137	1505	tags=53%, list=14%, signal=46%	33346/33110/37387/38306/36668/43633/38534/46008
GO:0002759	BP	GO:0002759	regulation of antimicrobial humoral response	74	-0.495255	-1.67075	0.000818846	0.0105448	0.00805284	2030	tags=36%, list=19%, signal=30%	36769/44432/42644/40506/44496/44339/42594/31011/49808/36016/36936/37967/32099/37216/38648/31016/41087/43273/42428/39063/3772082/43222/33690/44849/35936/43256/35047
GO:0045786	BP	GO:0045786	negative regulation of cell cycle	88	0.49121	1.68775	0.000831338	0.0106684	0.00814721	2007	tags=40%, list=19%, signal=33%	47121/43999/35686/48309/38989/41615/2768674/36001/46326/31598/39744/33529/32120/34621/35790/47396/35522/35122/34993/40682/40928/33440/33758/40508/34411/34009/42186/41341/33959/47874/246445/42126/35288/37455/41743
GO:0046034	BP	GO:0046034	ATP metabolic process	54	0.563125	1.75954	0.000836125	0.0106925	0.00816567	900	tags=28%, list=8%, signal=26%	36773/36060/43183/45880/43582/45012/32545/35728/35886/44010/33461/45875/33351/32938/43580
GO:0043292	CC	GO:0043292	contractile muscle fiber	59	0.55697	1.75433	0.000845215	0.0107714	0.00822588	623	tags=29%, list=6%, signal=27%	36773/43183/39368/43582/31075/38978/42066/3771968/35728/39889/3346201/32682/33461/35104/2769001/39864/44013
GO:0006753	BP	GO:0006753	nucleoside phosphate metabolic process	220	0.413479	1.60212	0.000866596	0.0110058	0.00840488	1329	tags=22%, list=12%, signal=20%	36773/36060/43183/43240/45880/32352/36280/32406/43582/42832/40348/45012/32426/36507/32545/34529/34392/33499/35728/35419/32233/35886/34414/39065/44010/32485/33461/44291/45875/34021/33351/38658/38659/36857/32938/43580/42273/38911/37741/32328/43447/39213/39226/8674026/39645/43637/36760/39434/42620
GO:0048871	BP	GO:0048871	multicellular organismal-level homeostasis	121	0.468673	1.67961	0.000871921	0.0110353	0.00842746	1276	tags=29%, list=12%, signal=26%	34127/32661/40090/38978/40348/42743/42059/39454/45307/40081/33659/35975/31391/326115/39744/42549/33529/44315/32256/44359/48971/34242/40998/35259/31554/40831/31775/32133/40700/34007/38946/41428/43618/37386/44885
GO:0045177	CC	GO:0045177	apical part of cell	168	0.41881	1.55368	0.000877617	0.0110694	0.00845347	1232	tags=30%, list=11%, signal=27%	34688/41062/39368/32754/37355/39013/33638/49070/42066/37185/32748/43275/42289/31364/38786/44448/42379/53558/32115/36237/39583/32158/32703/31103/38231/36125/39693/39399/31290/53569/32976/47594/39750/41104/53563/34132/31554/38424/44642/36952/44071/43651/35966/32349/40255/40036/41428/44839/33983/3354987/252554
GO:0030686	CC	GO:0030686	90S preribosome	25	-0.675389	-1.89794	0.000919104	0.0115531	0.00882287	1629	tags=48%, list=15%, signal=41%	46201/31326/43009/34184/36144/31833/41647/35386/37036/41973/37570/33960
GO:0042255	BP	GO:0042255	ribosome assembly	36	-0.616996	-1.84651	0.000969523	0.0121454	0.00927521	2581	tags=67%, list=24%, signal=51%	43039/32296/34412/36058/3355124/37075/38445/36851/42963/47218/33843/41597/33254/318161/37006/42183/36144/318160/31897/42830/36268/31810/326206/31837
GO:0002164	BP	GO:0002164	larval development	175	0.418423	1.56551	0.000984096	0.0122447	0.00935102	894	tags=19%, list=8%, signal=18%	34127/39954/40090/38067/38978/35509/36678/37415/42066/40850/42059/3771968/43275/45307/43906/44448/31248/42889/53438/43769/32317/46156/41887/37757/47396/37949/37874/42816/40232/33627/38424/44642/43791/32301
GO:0000280	BP	GO:0000280	nuclear division	268	0.369052	1.45967	0.000984007	0.0122447	0.00935102	2000	tags=31%, list=18%, signal=26%	31181/40616/32751/43999/31104/39429/41296/37070/31248/32732/2768674/34067/36440/41199/39340/36495/36615/35649/34794/33176/41289/35522/44013/41703/32739/35293/44870/39536/34968/40232/42065/39647/2768981/32316/34924/39068/37042/44118/45374/38155/39018/53561/34245/36653/44839/34954/39554/33782/40031/33758/33934/34481/40664/35696/49241/38905/39831/31373/41919/32478/2768719/40508/34250/33992/36920/43916/34411/53567/33779/31240/35395/3772180/42186/40667/33959/45894/47874/36538/42126/53566/38135/33507
GO:0007419	BP	GO:0007419	ventral cord development	59	0.552613	1.74061	0.000997704	0.0123722	0.0094484	1477	tags=42%, list=14%, signal=37%	34127/35424/32661/35509/39751/39429/42379/36001/39744/33529/36104/39737/37949/39610/35404/37277/34924/41168/36086/43041/36431/44885/43327/38146/3772396
GO:0009150	BP	GO:0009150	purine ribonucleotide metabolic process	94	0.491925	1.70723	0.00100604	0.0124337	0.00949536	1185	tags=24%, list=11%, signal=22%	36773/36060/43183/45880/32352/32406/43582/45012/32545/35728/35419/32233/35886/44010/33461/45875/33351/32938/43580/37741/43447/39226/8674026
GO:0007446	BP	GO:0007446	imaginal disc growth	47	0.57646	1.76092	0.00101195	0.0124488	0.00950687	1282	tags=36%, list=12%, signal=32%	42380/38736/45012/39013/39460/44448/33753/42549/35801/33627/39596/43651/31738/34709/317824/252554/39375
GO:0040029	BP	GO:0040029	epigenetic regulation of gene expression	186	0.407118	1.53562	0.00101402	0.0124488	0.00950687	2101	tags=36%, list=19%, signal=30%	39843/31181/40616/48071/40170/3772376/43351/34119/34708/43229/38257/39744/36495/36615/33565/3772329/39551/43392/35522/41836/40739/41848/38327/37874/38963/38216/38145/2768981/39095/32301/31404/36278/34595/41168/45739/40133/39203/32268/39612/34709/31615/32455/39686/35397/33782/41965/36431/32941/43327/37116/32350/41919/40508/326120/36118/3772180/43819/32741/43433/41743/43928/53562/318854/3771838/33226/40610/43080
GO:0006754	BP	GO:0006754	ATP biosynthetic process	19	-0.728132	-1.90136	0.00104096	0.0127371	0.00972704	1472	tags=68%, list=14%, signal=59%	41745/43693/33711/42291/37931/43829/46069/37617/31950/39143/32007/42759/43507
GO:0048010	BP	GO:0048010	vascular endothelial growth factor receptor signaling pathway	40	0.606876	1.79181	0.00104904	0.0127933	0.00976996	770	tags=30%, list=7%, signal=28%	34127/33994/32876/33995/32115/33569/47396/32256/33392/40660/39158/26067067
GO:0035216	BP	GO:0035216	haltere disc development	12	0.797947	1.78205	0.0010525	0.0127933	0.00976996	682	tags=50%, list=6%, signal=47%	39833/35509/35085/40850/38657/41737
GO:0072521	BP	GO:0072521	purine-containing compound metabolic process	188	0.407208	1.53827	0.00106042	0.0128472	0.00981111	1366	tags=22%, list=13%, signal=19%	36773/36060/43183/45880/32352/32406/43582/42832/40348/45012/32426/36507/32545/38342/35728/35419/32233/35886/34414/44010/33461/44291/44750/45875/34021/33351/38658/38659/36857/32938/43580/37741/32328/43447/39213/39226/8674026/43637/36760/42620/39976
GO:0045944	BP	GO:0045944	positive regulation of transcription by RNA polymerase II	258	0.374847	1.47471	0.00107717	0.0129647	0.00990088	1234	tags=20%, list=11%, signal=18%	35974/35509/36678/35430/32846/41163/43767/42743/43906/39460/38181/34413/34120/38347/40830/43351/38338/42177/36057/34119/43769/38257/42664/39744/41199/33529/44830/39970/35790/32457/40171/34242/35404/41737/39842/42816/2768981/44271/48317/43791/32243/43580/32877/33419/31722/31738/38248/31615/44505/35843/47767
GO:0051604	BP	GO:0051604	protein maturation	248	-0.371693	-1.47332	0.00107422	0.0129647	0.00990088	1751	tags=25%, list=16%, signal=21%	42964/39142/42369/32410/44002/35426/39272/40034/40332/38615/31011/37247/49808/31517/44724/33857/31335/43579/19835383/35585/36908/32595/41646/32099/35052/36046/49805/41365/33389/37244/38500/38446/35240/43740/42647/43255/50096/37591/38168/41389/31838/41388/37232/33283/35511/43273/35559/33220/35532/41054/42852/31851/42649/49804/36583/32955/32604/41403/44643/3354965/34383
GO:0030166	BP	GO:0030166	proteoglycan biosynthetic process	21	0.710179	1.81491	0.00108729	0.0129916	0.00992145	758	tags=29%, list=7%, signal=27%	42380/38736/32497/38288/32259/3772101
GO:0050839	MF	GO:0050839	cell adhesion molecule binding	66	0.530408	1.73583	0.00108729	0.0129916	0.00992145	845	tags=30%, list=8%, signal=28%	36773/41062/42025/39368/32661/38513/38978/40620/31364/33619/2769008/36125/33262/31290/35070/36521/38488/33627/40553/40704
GO:0032940	BP	GO:0032940	secretion by cell	198	-0.391586	-1.50463	0.00108999	0.0129916	0.00992145	1988	tags=29%, list=18%, signal=24%	45250/40506/42501/35359/44819/246596/31381/34966/32002/31684/33338/42524/43163/35155/35577/32537/34626/36853/38541/42656/42841/31269/34624/36936/37246/36046/37842/36912/42854/36533/35051/43265/47091/35340/3346167/40701/33025/33298/38818/33014/31874/37536/33409/43717/37165/33202/43230/39136/33114/37841/42929/38493/45928/43002/39048/36395/318246/32850
GO:0045665	BP	GO:0045665	negative regulation of neuron differentiation	12	0.796171	1.77809	0.00110469	0.0129986	0.0099268	848	tags=58%, list=8%, signal=54%	35085/42289/33619/33392/39158/38424/48317
GO:0046533	BP	GO:0046533	negative regulation of photoreceptor cell differentiation	12	0.796171	1.77809	0.00110469	0.0129986	0.0099268	848	tags=58%, list=8%, signal=54%	35085/42289/33619/33392/39158/38424/48317
GO:1990138	BP	GO:1990138	neuron projection extension	50	0.561979	1.73748	0.00109561	0.0129986	0.0099268	1596	tags=44%, list=15%, signal=38%	39106/32406/40090/31075/39454/45307/35975/39561/36125/34681/32256/35070/39536/35259/33418/32119/36542/32838/35922/38146/39520/38059
GO:0030016	CC	GO:0030016	myofibril	56	0.549589	1.72708	0.00110193	0.0129986	0.0099268	623	tags=29%, list=6%, signal=27%	36773/43183/39368/43582/31075/38978/42066/3771968/35728/39889/3346201/33461/35104/2769001/39864/44013
GO:0050778	BP	GO:0050778	positive regulation of immune response	147	-0.420752	-1.57323	0.00111451	0.0130725	0.00998317	2145	tags=35%, list=20%, signal=29%	31800/41675/38151/34440/36769/44432/39133/34380/44496/35877/34311/32083/44339/40034/42594/3355127/43038/31011/36016/36936/37967/41785/38858/32099/31310/35277/38613/43514/36993/246606/39064/37216/38648/39062/31016/38895/41087/40033/45467/43273/33303/39136/39063/3772082/43222/31979/33690/44849/35936/43256/34524/35047
GO:0035162	BP	GO:0035162	embryonic hemopoiesis	24	0.69518	1.84781	0.00113112	0.0132252	0.0100998	1465	tags=42%, list=14%, signal=36%	34127/33994/32661/32876/33995/43319/37386/44885/31717/38146
GO:0040012	BP	GO:0040012	regulation of locomotion	112	0.452567	1.60179	0.00113501	0.0132286	0.0101024	900	tags=28%, list=8%, signal=26%	34127/33994/31424/37415/32876/37066/33995/35799/39004/45307/38657/44030/43766/38723/31391/32183/36377/36125/38961/42549/40958/36454/34927/47396/32256/33392/34242/31554/48317/40831/43580
GO:0046903	BP	GO:0046903	secretion	208	-0.389906	-1.50674	0.0011486	0.0133448	0.0101911	1988	tags=28%, list=18%, signal=24%	45250/40506/42501/35359/44819/246596/31381/34966/32002/31684/33338/42524/43163/35155/35577/32537/34626/36853/38541/42656/42841/31269/34624/36936/37246/36046/37842/36912/42854/36533/35051/43265/47091/35340/3346167/40701/33025/33298/38818/33014/31874/37536/33409/43717/37165/33202/43230/39136/33114/32604/37841/42929/38493/45928/43002/39048/36395/318246/32850
GO:0015986	BP	GO:0015986	proton motive force-driven ATP synthesis	16	-0.750088	-1.8736	0.00115328	0.013357	0.0102005	1472	tags=50%, list=14%, signal=43%	37931/43829/46069/37617/31950/39143/42759/43507
GO:0006081	BP	GO:0006081	cellular aldehyde metabolic process	36	0.622055	1.79411	0.00116603	0.0134624	0.010281	234	tags=17%, list=2%, signal=16%	43183/43582/41894/32545/34256/35728
GO:0045935	BP	GO:0045935	positive regulation of nucleobase-containing compound metabolic process	421	0.341798	1.4037	0.00119055	0.0137025	0.0104643	1869	tags=26%, list=17%, signal=22%	35974/33906/35509/36678/35430/32846/41163/39366/43767/42743/39103/43906/39460/38181/3885647/34413/34120/38347/35380/40830/43351/38338/42177/36057/53438/34119/43769/32994/42930/39034/39722/31598/38257/42664/39744/41199/33529/44830/43435/39970/35788/35790/40164/47396/32256/42880/32457/50356/41836/40171/39198/34242/35404/41737/39842/42816/38145/43385/2768981/44271/43808/39374/38661/48317/32938/43791/32243/43580/32877/33419/45739/31722/32268/31738/38248/31615/34974/39091/44505/32919/35843/47767/39375/36061/40657/38997/31662/39376/39999/41602/37890/32114/41919/36956/38914/41702/33837/5740252/39089/53567/41073/50070/33779/34364/32965/42385/33397/45325/40162/44811
GO:0009259	BP	GO:0009259	ribonucleotide metabolic process	101	0.478401	1.67875	0.00119621	0.0137248	0.0104813	1235	tags=24%, list=11%, signal=21%	36773/36060/43183/45880/32352/32406/43582/45012/32545/35728/35419/32233/35886/44010/33461/45875/33351/32938/43580/37741/43447/39226/8674026/39645
GO:0016773	MF	GO:0016773	phosphotransferase activity, alcohol group as acceptor	258	0.372858	1.46689	0.00120675	0.0138026	0.0105408	1394	tags=23%, list=13%, signal=20%	34127/36060/44817/36507/53425/39429/39454/42289/31248/44030/33753/31598/42549/32631/32120/44750/45875/43794/36442/40653/47396/3885567/35522/31625/32256/40165/39555/47594/40660/43792/40232/34132/3355064/34993/44672/34348/32938/42273/43803/41995/38221/40143/43651/42453/31607/45374/31722/31247/32097/39686/41112/33758/42620/43875/3885565/36408/39659/43415/39329
GO:0030018	CC	GO:0030018	Z disc	38	0.617052	1.80509	0.00123114	0.0139391	0.010645	623	tags=37%, list=6%, signal=35%	36773/43183/39368/43582/31075/38978/42066/3771968/35728/33461/35104/2769001/39864/44013
GO:0002760	BP	GO:0002760	positive regulation of antimicrobial humoral response	53	-0.540284	-1.7433	0.00123308	0.0139391	0.010645	1191	tags=34%, list=11%, signal=30%	44339/42594/31011/36016/36936/37967/32099/37216/41087/43273/39063/3772082/43222/33690/44849/35936/43256/35047
GO:0002922	BP	GO:0002922	positive regulation of humoral immune response	53	-0.540284	-1.7433	0.00123308	0.0139391	0.010645	1191	tags=34%, list=11%, signal=30%	44339/42594/31011/36016/36936/37967/32099/37216/41087/43273/39063/3772082/43222/33690/44849/35936/43256/35047
GO:0043410	BP	GO:0043410	positive regulation of MAPK cascade	74	0.512052	1.69427	0.00123381	0.0139391	0.010645	1975	tags=38%, list=18%, signal=31%	34127/32876/33638/53425/43182/38657/35975/31667/36990/42549/40653/40660/3772547/36952/42258/34096/37741/43330/43775/47767/39659/38146/43484/37203/35253/38244/42366/37455
GO:0007517	BP	GO:0007517	muscle organ development	71	0.519826	1.70933	0.00124298	0.0139996	0.0106912	1276	tags=30%, list=12%, signal=26%	36773/32661/38067/38978/35509/53425/42059/42162/3771968/33619/35975/33753/35104/36615/31290/44013/42226/30975/36945/32838/44885
GO:0072001	BP	GO:0072001	renal system development	59	0.545775	1.71907	0.00124937	0.0140288	0.0107135	515	tags=22%, list=5%, signal=21%	34127/39368/32876/35430/37355/31665/44540/42059/44448/34413/32703/33753/44272
GO:1904949	CC	GO:1904949	ATPase complex	80	0.503227	1.6878	0.00127038	0.0141803	0.0108292	2255	tags=54%, list=21%, signal=43%	45012/48071/40170/34062/40679/45247/40111/34997/39744/43435/3772329/35944/41836/38327/42216/41104/39212/40693/36826/32268/42341/38747/35397/38204/42954/44307/40657/41602/36956/36731/45668/32965/35000/43819/44811/36241/40389/32166/36154/44702/41550/35490/31342
GO:0005667	CC	GO:0005667	transcription regulator complex	198	0.399722	1.52266	0.00127057	0.0141803	0.0108292	1871	tags=28%, list=17%, signal=24%	39843/43093/36986/42059/40170/43906/34413/34120/19834908/36057/43769/40111/39274/41199/36461/33529/44830/32457/41836/38327/39457/43816/41134/36499/39313/48317/43791/39095/43580/39212/43288/42520/40693/32225/31738/43162/39091/43835/31254/32941/35398/43284/47900/40147/39202/39765/40141/31622/41855/50070/33779/5740414/42385/43819/40162/40667
GO:0007482	BP	GO:0007482	haltere development	11	0.807818	1.7663	0.00128183	0.0142198	0.0108594	682	tags=55%, list=6%, signal=51%	39833/35509/35085/40850/38657/41737
GO:0051276	BP	GO:0051276	chromosome organization	325	0.3568	1.44055	0.00127907	0.0142198	0.0108594	2309	tags=33%, list=21%, signal=27%	35679/39014/31181/31603/40973/40616/31449/41296/40170/31248/34842/36498/35380/32473/53438/34119/2768674/36440/39340/35390/36495/40047/3772329/35649/34794/33176/41289/41180/37295/35522/44013/41703/32739/35293/44870/39536/40972/42816/38812/40232/42065/34132/3355064/38145/32316/3355109/39068/3771934/37042/44118/45739/40693/32268/38155/39612/53561/34245/36653/117419/31052/32458/32941/33758/34550/34481/37116/41045/49241/38905/34930/39831/32350/41919/2768719/40508/33992/33837/39306/37564/43916/42881/31072/40300/43819/47874/246445/36538/42126/35288/53566/38135/41743/318854/3771838/36027/48583/43080/32322/32627/31594/34610/3355136/36364/34244/32049/42946/32910/39594
GO:0030017	CC	GO:0030017	sarcomere	52	0.563696	1.7516	0.00129316	0.0143024	0.0109224	623	tags=31%, list=6%, signal=29%	36773/43183/39368/43582/31075/38978/42066/3771968/35728/39889/3346201/33461/35104/2769001/39864/44013
GO:0031410	CC	GO:0031410	cytoplasmic vesicle	405	-0.333301	-1.39033	0.00131423	0.0144487	0.0110342	2052	tags=31%, list=19%, signal=26%	43991/41551/40456/32088/251430/45250/3355163/35929/37697/40506/31006/38599/42501/37581/40410/35877/39881/44819/37395/326157/38455/42964/32002/43617/31001/38363/36381/35847/31684/32140/34431/34003/34616/42846/41427/42739/31382/42632/32537/37021/34626/41107/35411/33432/41342/32435/31157/32425/35993/42841/31269/43521/41043/43528/44172/42615/44360/39572/35221/12798465/41085/37246/35169/31842/33939/38006/38893/45757/42490/38144/42835/36800/38667/4379834/3355164/36173/42854/36533/35226/318890/38168/43662/35693/35051/34425/47091/39137/35505/261329/35378/45931/3346167/44437/40701/33025/37176/42467/33211/40205/33014/246549/53436/35940/37536/250735/35939/34736/42545/31144/33409/42642/36546/43717/37165/31030/33289/39136/33114/39063/37599/43222/42929/38493/43002/31340
GO:0097708	CC	GO:0097708	intracellular vesicle	405	-0.333301	-1.39033	0.00131423	0.0144487	0.0110342	2052	tags=31%, list=19%, signal=26%	43991/41551/40456/32088/251430/45250/3355163/35929/37697/40506/31006/38599/42501/37581/40410/35877/39881/44819/37395/326157/38455/42964/32002/43617/31001/38363/36381/35847/31684/32140/34431/34003/34616/42846/41427/42739/31382/42632/32537/37021/34626/41107/35411/33432/41342/32435/31157/32425/35993/42841/31269/43521/41043/43528/44172/42615/44360/39572/35221/12798465/41085/37246/35169/31842/33939/38006/38893/45757/42490/38144/42835/36800/38667/4379834/3355164/36173/42854/36533/35226/318890/38168/43662/35693/35051/34425/47091/39137/35505/261329/35378/45931/3346167/44437/40701/33025/37176/42467/33211/40205/33014/246549/53436/35940/37536/250735/35939/34736/42545/31144/33409/42642/36546/43717/37165/31030/33289/39136/33114/39063/37599/43222/42929/38493/43002/31340
GO:0032392	BP	GO:0032392	DNA geometric change	24	0.690194	1.83456	0.00131822	0.0144495	0.0110348	320	tags=29%, list=3%, signal=28%	35679/39014/31603/40973/31449/41296/53438
GO:0019693	BP	GO:0019693	ribose phosphate metabolic process	104	0.473313	1.65967	0.00132603	0.0144919	0.0110671	1239	tags=24%, list=11%, signal=21%	36773/36060/43183/45880/32352/32406/43582/45012/32545/35728/35419/32233/35886/44010/33461/45875/33351/32938/43580/37741/43447/39226/8674026/39645/43637
GO:0005635	CC	GO:0005635	nuclear envelope	122	0.44397	1.59149	0.00136047	0.0148243	0.011321	1540	tags=31%, list=14%, signal=27%	38067/40155/36040/3771968/40158/32732/34708/35336/39766/36454/36615/43278/37970/42816/40232/44271/42342/44672/32971/32119/37410/40055/35016/43331/43041/33078/33782/41804/40265/39375/34481/43327/44100/39651/41162/39831/42063/32350
GO:0046530	BP	GO:0046530	photoreceptor cell differentiation	204	0.392465	1.50583	0.00138737	0.0150728	0.0115108	1477	tags=28%, list=14%, signal=25%	41062/38067/35085/49070/36848/53425/33814/31229/42289/37070/44531/45307/44448/38657/33619/44030/31391/32703/36057/33753/36125/38961/45959/43087/32631/33529/35390/39610/35070/45278/33392/39536/40660/39293/39158/35259/38424/34844/48317/36952/42898/43651/35680/34096/39533/31738/39091/44505/36945/252554/43415/44100/318841/39720/43811/38027/38146/3772396
GO:0033176	CC	GO:0033176	proton-transporting V-type ATPase complex	23	0.687485	1.79175	0.00139778	0.0150944	0.0115273	2255	tags=70%, list=21%, signal=55%	45012/40679/45247/34997/35944/42216/41104/36826/42341/44307/36731/45668/40389/44702/41550/31342
GO:1903684	BP	GO:1903684	regulation of border follicle cell migration	40	0.598685	1.76763	0.00140165	0.0150944	0.0115273	848	tags=38%, list=8%, signal=35%	34127/32876/38657/44030/31391/38961/42549/40958/36454/34927/32256/33392/34242/31554/48317
GO:0002833	BP	GO:0002833	positive regulation of response to biotic stimulus	148	-0.421753	-1.58036	0.00139639	0.0150944	0.0115273	2145	tags=36%, list=20%, signal=29%	31800/41675/38151/34440/36769/44432/39133/34380/44496/35877/34311/32083/44339/40034/42594/3355127/43038/31011/36016/36936/37967/41785/38858/12798465/32099/31310/35277/38613/43514/36993/246606/39064/37216/38648/39062/31016/38895/41087/40033/45467/43273/33303/39136/39063/3772082/43222/31979/33690/44849/35936/43256/34524/35047
GO:0045184	BP	GO:0045184	establishment of protein localization	429	-0.325367	-1.36208	0.00147155	0.0158009	0.0120668	1988	tags=27%, list=18%, signal=23%	45250/3355163/318636/40506/31006/38599/39656/42501/40921/36757/39881/44819/246596/31381/43547/34966/32002/33002/35847/31684/33338/32140/42524/31319/35155/31382/35577/32537/31664/34626/41107/41353/35223/34618/3355096/35411/38541/42656/34619/32435/46091/40786/43579/31841/31269/44861/42192/43943/43521/44172/42615/34624/44360/47141/38602/37478/45821/37246/35052/36675/36046/31842/38611/41562/45757/36043/37842/36912/42835/36173/50096/42854/41025/318890/38168/35693/35051/33472/41367/47091/35340/42680/38593/36584/33379/41317/32851/3346167/44437/40701/33025/118436/33298/38818/35511/38459/33211/33402/38898/33014/35940/37536/37205/59216/31144/33409/42642/43717/44978/50050/36583/39136/44747/37841/38493/39048
GO:0031114	BP	GO:0031114	regulation of microtubule depolymerization	16	0.745869	1.79347	0.00151645	0.0162357	0.0123989	1074	tags=50%, list=10%, signal=45%	5740544/38231/36978/32746/36072/39647/44642/36542
GO:0015252	MF	GO:0015252	proton channel activity	15	-0.748553	-1.84477	0.0015599	0.0166525	0.0127172	1472	tags=53%, list=14%, signal=46%	37931/43829/46069/37617/31950/39143/42759/43507
GO:0030261	BP	GO:0030261	chromosome condensation	50	0.553229	1.71043	0.00158643	0.0168868	0.0128961	1370	tags=34%, list=13%, signal=30%	40973/40616/41296/40170/36440/35390/35649/34794/41289/44013/41703/35293/40693/36653/31052/32458/37116
GO:0007391	BP	GO:0007391	dorsal closure	102	0.455684	1.60106	0.00160396	0.0169873	0.0129729	1848	tags=38%, list=17%, signal=32%	34127/41062/32876/33638/49070/40620/44448/33619/44030/42889/31391/31667/36057/33753/39387/36990/40958/36442/43319/32256/33392/34132/33418/44071/40999/34096/36542/44885/39659/32935/38146/38137/43916/32028/33905/34009/35881/35253/38244
GO:0045893	BP	GO:0045893	positive regulation of DNA-templated transcription	345	0.353972	1.43073	0.00160971	0.0169873	0.0129729	1396	tags=21%, list=13%, signal=19%	35974/33906/35509/36678/35430/32846/41163/43767/42743/39103/43906/39460/38181/3885647/34413/34120/38347/35380/40830/43351/38338/42177/36057/34119/43769/32994/42930/38257/42664/39744/41199/33529/44830/43435/39970/35790/40164/47396/32256/32457/41836/40171/39198/34242/35404/41737/39842/42816/38145/2768981/44271/39374/48317/43791/32243/43580/32877/33419/31722/32268/31738/38248/31615/39091/44505/32919/35843/47767/39375/36061/40657/38997/39376
GO:1902680	BP	GO:1902680	positive regulation of RNA biosynthetic process	345	0.353972	1.43073	0.00160971	0.0169873	0.0129729	1396	tags=21%, list=13%, signal=19%	35974/33906/35509/36678/35430/32846/41163/43767/42743/39103/43906/39460/38181/3885647/34413/34120/38347/35380/40830/43351/38338/42177/36057/34119/43769/32994/42930/38257/42664/39744/41199/33529/44830/43435/39970/35790/40164/47396/32256/32457/41836/40171/39198/34242/35404/41737/39842/42816/38145/2768981/44271/39374/48317/43791/32243/43580/32877/33419/31722/32268/31738/38248/31615/39091/44505/32919/35843/47767/39375/36061/40657/38997/39376
GO:0090162	BP	GO:0090162	establishment of epithelial cell polarity	13	0.775912	1.76761	0.00162967	0.0171488	0.0130962	736	tags=46%, list=7%, signal=43%	44448/31248/45959/39536/47594/53563
GO:0019199	MF	GO:0019199	transmembrane receptor protein kinase activity	20	0.703729	1.77665	0.00165024	0.0173158	0.0132237	2465	tags=60%, list=23%, signal=46%	34127/53425/33753/42549/43803/43875/35731/37455/39564/35900/42160/41772
GO:0009060	BP	GO:0009060	aerobic respiration	113	-0.43505	-1.58322	0.00168334	0.017563	0.0134125	1563	tags=27%, list=14%, signal=23%	31845/35279/37931/318995/50246/40390/3355155/38447/44207/50266/31190/44001/37728/43829/37228/50405/42591/32434/44390/40898/42689/41432/35379/38612/32565/43503/35100/32586/32573/31579
GO:0051254	BP	GO:0051254	positive regulation of RNA metabolic process	394	0.342618	1.4055	0.00168244	0.017563	0.0134125	1396	tags=21%, list=13%, signal=19%	35974/33906/35509/36678/35430/32846/41163/39366/43767/42743/39103/43906/39460/38181/3885647/34413/34120/38347/35380/40830/43351/38338/42177/36057/34119/43769/32994/42930/39034/39722/38257/42664/39744/41199/33529/44830/43435/39970/35788/35790/40164/47396/32256/42880/32457/50356/41836/40171/39198/34242/35404/41737/39842/42816/38145/43385/2768981/44271/43808/39374/48317/43791/32243/43580/32877/33419/31722/32268/31738/38248/31615/39091/44505/32919/35843/47767/39375/36061/40657/38997/31662/39376
GO:0010927	BP	GO:0010927	cellular component assembly involved in morphogenesis	122	0.439505	1.57549	0.00170709	0.0177104	0.0135251	1276	tags=30%, list=12%, signal=27%	36773/39368/32661/31075/38978/47121/31603/42066/37290/33619/36057/53438/3346201/39505/31598/35104/41788/36461/40958/32256/39864/44013/41703/41836/40642/36499/48317/34924/39445/41225/39958/36089/34974/44505/46456/42954/44885
GO:0032989	BP	GO:0032989	cellular anatomical entity morphogenesis	122	0.439505	1.57549	0.00170709	0.0177104	0.0135251	1276	tags=30%, list=12%, signal=27%	36773/39368/32661/31075/38978/47121/31603/42066/37290/33619/36057/53438/3346201/39505/31598/35104/41788/36461/40958/32256/39864/44013/41703/41836/40642/36499/48317/34924/39445/41225/39958/36089/34974/44505/46456/42954/44885
GO:0005548	MF	GO:0005548	phospholipid transporter activity	20	-0.697302	-1.84391	0.0017202	0.0177446	0.0135512	2889	tags=80%, list=27%, signal=59%	38362/32475/326186/42306/44132/246461/246460/246587/38363/37011/34749/318096/42412/38667/38074/42340
GO:0090533	CC	GO:0090533	cation-transporting ATPase complex	27	0.662177	1.81872	0.00172644	0.0177446	0.0135512	2255	tags=70%, list=21%, signal=56%	45012/33953/40679/45247/34997/35944/48971/42216/41104/33952/36826/42341/44307/36731/45668/40389/44702/41550/31342
GO:0045892	BP	GO:0045892	negative regulation of DNA-templated transcription	244	0.381367	1.49146	0.00173257	0.0177446	0.0135512	1495	tags=25%, list=14%, signal=22%	31181/38978/36678/35430/31665/44540/43767/48071/34530/40170/34120/19834908/34119/39455/34708/43769/46156/38995/33529/44272/41836/33392/38327/39697/39521/41134/2768981/36499/35678/34844/48317/38660/32243/34595/41168/40345/39212/43288/31430/31571/42520/40693/43650/32225/31722/39203/34709/43162/44505/43835/31254/35397/41965/42954/32941/34483/41778/39999/40141/3772396/41602
GO:1902679	BP	GO:1902679	negative regulation of RNA biosynthetic process	244	0.381367	1.49146	0.00173257	0.0177446	0.0135512	1495	tags=25%, list=14%, signal=22%	31181/38978/36678/35430/31665/44540/43767/48071/34530/40170/34120/19834908/34119/39455/34708/43769/46156/38995/33529/44272/41836/33392/38327/39697/39521/41134/2768981/36499/35678/34844/48317/38660/32243/34595/41168/40345/39212/43288/31430/31571/42520/40693/43650/32225/31722/39203/34709/43162/44505/43835/31254/35397/41965/42954/32941/34483/41778/39999/40141/3772396/41602
GO:0043005	CC	GO:0043005	neuron projection	322	0.351805	1.42013	0.00173447	0.0177446	0.0135512	1823	tags=27%, list=17%, signal=23%	39106/38218/37447/41062/38513/39377/31075/33953/35799/53425/3355084/5740544/43275/37892/35977/31364/31248/32115/42889/43766/36377/37556/43770/34067/43469/2769008/39430/42549/32746/39443/37949/32256/40165/35070/26067049/39536/32343/53563/35259/39596/40553/8674044/43820/44642/33418/35998/42602/5740590/41225/37729/40143/39958/39533/31620/36542/39018/34843/40580/43331/33238/32838/44885/33934/43875/31717/40664/318841/32935/3346192/39813/37555/39520/38788/31767/34826/31997/38137/46068/42752/34009/34364/31792/40225/32752/33635/40619
GO:0005740	CC	GO:0005740	mitochondrial envelope	271	-0.356016	-1.4231	0.00174474	0.0178002	0.0135937	2688	tags=33%, list=25%, signal=25%	59223/42587/5740389/36552/41937/37466/32081/34747/37075/35899/38154/33711/317946/31519/36640/38445/33390/36566/37144/44132/44021/5740593/32208/43390/33179/246461/33918/246460/318636/43757/39656/32439/35568/41157/31319/42268/35279/42357/3355155/32564/41022/32008/34618/3355096/44207/31020/34500/38472/31190/35724/43579/319023/42845/37728/38758/37478/37807/50405/3355158/36393/36568/37809/36675/37636/42590/31315/42591/31148/32434/42849/34749/3355150/40898/40552/41432/36578/35559/38459/32565/43459/35940/46717/41959/32007/32573/44978/36583/53585/47611
GO:0031048	BP	GO:0031048	regulatory ncRNA-mediated heterochromatin formation	24	0.683887	1.81779	0.00179481	0.0181618	0.0138698	1144	tags=38%, list=11%, signal=34%	39843/40170/34119/40739/38327/36278/39612/31615/32455
GO:0009199	BP	GO:0009199	ribonucleoside triphosphate metabolic process	60	0.518004	1.64329	0.00179991	0.0181618	0.0138698	900	tags=25%, list=8%, signal=23%	36773/36060/43183/45880/43582/45012/32545/35728/35886/44010/33461/45875/33351/32938/43580
GO:0019646	BP	GO:0019646	aerobic electron transport chain	68	-0.495062	-1.6359	0.00178535	0.0181618	0.0138698	3648	tags=56%, list=34%, signal=37%	42808/37385/32740/36991/33528/34996/31697/33443/38378/35590/5740185/45401/39950/37466/34747/38154/36640/5740593/33179/33918/35279/50246/40390/3355155/44207/50266/31190/37728/37228/50405/42591/32434/44390/41432/38612/32565/43503/32586
GO:0000977	MF	GO:0000977	RNA polymerase II transcription regulatory region sequence-specific DNA binding	333	0.351752	1.42108	0.00179812	0.0181618	0.0138698	1617	tags=21%, list=15%, signal=18%	2768685/35509/36678/31665/44540/36986/40155/43767/42743/42162/43924/3885647/34413/31391/40830/32943/36057/41217/43769/32994/42930/41747/38062/43797/43398/38995/43789/4379817/41199/36461/33529/40374/39252/32457/33392/35404/37874/43782/39697/48317/43795/39095/43580/41423/31430/30975/43650/31722/42300/31738/36571/31420/36158/44505/43835/47767/35480/35398/40794/36170/34483/41194/39999/37890/31622/34592/32114/37464/2768719/41160
GO:0010629	BP	GO:0010629	negative regulation of gene expression	423	0.335784	1.37791	0.00181972	0.0183116	0.0139842	1370	tags=22%, list=13%, signal=20%	39843/31181/39957/39366/40616/48071/39027/40170/38936/40830/43351/34119/45360/34708/32994/43229/39034/39722/33569/38257/41840/39744/43087/35788/36495/37417/36615/3772329/39613/40653/43836/39551/2768908/43392/35522/31625/33509/42880/47873/50356/41836/40739/33392/41848/39198/43149/246653/38327/39842/38963/33627/43385/2768981/43808/36889/34844/43350/39095/32301/31404/36278/34595/32133/41168/43288/33134/34066/45739/34804/31607/39121/40133/39203/32268/39018/39612/34709/14462718/31615/32455/34897/41931/44505/14462440/14462595/35397/33782/41965/36431/34263/32941/26067505/33934/43327/37116
GO:0031570	BP	GO:0031570	DNA integrity checkpoint signaling	40	0.592157	1.74835	0.00182496	0.0183142	0.0139862	819	tags=30%, list=8%, signal=28%	47121/35686/48309/38989/41615/2768674/46326/31598/32120/35790/35122/34993
GO:0008258	BP	GO:0008258	head involution	37	0.599535	1.73757	0.00183555	0.0183704	0.0140291	1465	tags=41%, list=14%, signal=35%	41062/35430/31391/39270/40009/36990/36442/43319/34132/44071/37042/40999/39284/37386/38146
GO:0010454	BP	GO:0010454	negative regulation of cell fate commitment	17	0.72676	1.77146	0.00184268	0.0183918	0.0140454	744	tags=41%, list=7%, signal=38%	36678/35085/42289/33619/33392/38846/39158
GO:0051647	BP	GO:0051647	nucleus localization	42	0.564867	1.6989	0.00185327	0.0183978	0.01405	950	tags=31%, list=9%, signal=28%	38067/42743/3771968/44030/42889/41788/36615/37757/41848/39536/40232/31554/43288
GO:0009205	BP	GO:0009205	purine ribonucleoside triphosphate metabolic process	58	0.524985	1.64989	0.00184986	0.0183978	0.01405	900	tags=26%, list=8%, signal=24%	36773/36060/43183/45880/43582/45012/32545/35728/35886/44010/33461/45875/33351/32938/43580
GO:0006726	BP	GO:0006726	eye pigment biosynthetic process	23	-0.671051	-1.84699	0.00186648	0.0184296	0.0140743	1858	tags=52%, list=17%, signal=43%	44819/31381/246602/43943/40528/42635/41025/38528/35940/250735/43518/44643
GO:0051897	BP	GO:0051897	positive regulation of phosphatidylinositol 3-kinase/protein kinase B signal transduction	16	0.737275	1.7728	0.00186357	0.0184296	0.0140743	572	tags=25%, list=5%, signal=24%	34127/42549/35790/47396
GO:0042063	BP	GO:0042063	gliogenesis	85	0.479138	1.6371	0.00192959	0.0190018	0.0145113	853	tags=26%, list=8%, signal=24%	34127/41770/37447/33994/47121/32876/45380/33953/33995/40620/33814/43275/33659/32872/36377/46243/39387/36104/43149/40553/38424/40831
GO:0046933	MF	GO:0046933	proton-transporting ATP synthase activity, rotational mechanism	14	-0.757633	-1.84356	0.00195494	0.0190983	0.014585	1472	tags=57%, list=14%, signal=49%	37931/43829/46069/37617/31950/39143/42759/43507
GO:0002775	BP	GO:0002775	antimicrobial peptide production	65	-0.507607	-1.66912	0.00195084	0.0190983	0.014585	2122	tags=38%, list=20%, signal=31%	38151/36769/44432/40506/44496/44339/42594/31011/49808/36016/36936/37967/32099/37216/38648/31016/41087/43273/39063/3772082/43222/33690/44849/43256/35047
GO:0002784	BP	GO:0002784	regulation of antimicrobial peptide production	65	-0.507607	-1.66912	0.00195084	0.0190983	0.014585	2122	tags=38%, list=20%, signal=31%	38151/36769/44432/40506/44496/44339/42594/31011/49808/36016/36936/37967/32099/37216/38648/31016/41087/43273/39063/3772082/43222/33690/44849/43256/35047
GO:0043491	BP	GO:0043491	phosphatidylinositol 3-kinase/protein kinase B signal transduction	32	0.619793	1.75005	0.0019718	0.0191109	0.0145946	1394	tags=31%, list=13%, signal=27%	34127/43999/45959/42549/43312/35790/47396/32919/3885565/39329
GO:0001736	BP	GO:0001736	establishment of planar polarity	87	0.469349	1.60358	0.00197049	0.0191109	0.0145946	1465	tags=33%, list=14%, signal=29%	39833/117353/37185/40620/32748/45307/44448/33619/31391/32703/36057/39505/39561/36125/36104/39399/43319/35070/33392/41104/33627/38424/34007/38755/37386/35922/39659/44100/38146
GO:0007164	BP	GO:0007164	establishment of tissue polarity	87	0.469349	1.60358	0.00197049	0.0191109	0.0145946	1465	tags=33%, list=14%, signal=29%	39833/117353/37185/40620/32748/45307/44448/33619/31391/32703/36057/39505/39561/36125/36104/39399/43319/35070/33392/41104/33627/38424/34007/38755/37386/35922/39659/44100/38146
GO:0046364	BP	GO:0046364	monosaccharide biosynthetic process	28	0.642768	1.77509	0.00199536	0.0192885	0.0147302	667	tags=43%, list=6%, signal=40%	43183/43582/36020/32545/37130/35728/35886/34414/33461/36782/32292/33351
GO:0141005	BP	GO:0141005	retrotransposon silencing by heterochromatin formation	20	0.697871	1.76186	0.00201816	0.0193565	0.0147822	1140	tags=35%, list=11%, signal=31%	39843/40170/43351/38327/32301/40133/31615
GO:0006793	BP	GO:0006793	phosphorus metabolic process	445	0.328728	1.36279	0.0020174	0.0193565	0.0147822	1361	tags=20%, list=13%, signal=18%	36773/36060/43183/43240/45880/32352/44817/36280/32406/43582/42832/40348/45012/117353/32426/39751/36507/32545/34529/34392/33499/35728/53558/37884/35419/32233/35886/34414/39065/44010/32485/33461/42549/32631/43312/31899/44291/45875/39168/36442/31625/34116/40165/34021/33351/33343/38658/38659/36857/3355064/34993/43350/32938/43580/42273/38911/38221/35966/34096/37741/31607/45374/38364/32328/38180/31247/43447/35733/39213/39226/36041/8674026/41271/35554/35178/39645/40031/43637/33900/37118/36760/39434/39026/42620/35671/34176/3885565
GO:0006796	BP	GO:0006796	phosphate-containing compound metabolic process	445	0.328728	1.36279	0.0020174	0.0193565	0.0147822	1361	tags=20%, list=13%, signal=18%	36773/36060/43183/43240/45880/32352/44817/36280/32406/43582/42832/40348/45012/117353/32426/39751/36507/32545/34529/34392/33499/35728/53558/37884/35419/32233/35886/34414/39065/44010/32485/33461/42549/32631/43312/31899/44291/45875/39168/36442/31625/34116/40165/34021/33351/33343/38658/38659/36857/3355064/34993/43350/32938/43580/42273/38911/38221/35966/34096/37741/31607/45374/38364/32328/38180/31247/43447/35733/39213/39226/36041/8674026/41271/35554/35178/39645/40031/43637/33900/37118/36760/39434/39026/42620/35671/34176/3885565
GO:0003712	MF	GO:0003712	transcription coregulator activity	168	0.401005	1.48762	0.0020379	0.019495	0.0148879	2142	tags=32%, list=20%, signal=26%	35974/33906/39843/32846/37860/43906/39460/34120/43351/38338/34708/46156/32205/38257/33529/44830/39970/35790/34242/39842/43816/41134/35678/38660/43791/39522/31571/40693/32225/32268/43162/47767/41965/32941/36061/40657/41602/40966/38914/41090/32965/42385/44811/40667/37090/39987/40785/2768998/326128/43928/53562/33441/43080/318992
GO:0043235	CC	GO:0043235	receptor complex	60	0.514407	1.63188	0.00204939	0.0195055	0.0148959	2023	tags=40%, list=19%, signal=33%	34127/32661/33638/35799/53425/326235/43766/33753/42549/32457/43803/31107/44885/43875/3346162/32114/31767/34826/33275/40162/35731/37455/39564/39334
GO:0006399	BP	GO:0006399	tRNA metabolic process	158	-0.39664	-1.50399	0.00204959	0.0195055	0.0148959	3246	tags=42%, list=30%, signal=30%	43578/37018/42283/32665/36909/35920/35196/34632/34156/37531/41352/37476/326262/192528/35194/35305/41148/45785/36766/37177/43170/33190/42551/45399/40543/31318/37124/35234/32539/35574/37585/33178/36289/38601/319033/37731/36784/317953/45786/35264/34656/36123/5740224/33649/34102/31160/44392/40457/33307/41399/42440/34876/42129/38581/42888/33001/31475/38533/40415/38600/33712/38595/31904/42906/31176/42834/45064
GO:0006302	BP	GO:0006302	double-strand break repair	101	0.466248	1.63611	0.00208836	0.0198233	0.0151386	2312	tags=40%, list=21%, signal=31%	35679/39014/31603/40973/31449/41296/53438/2768674/47186/38257/31801/32739/34892/40972/3355109/40718/40438/47906/117419/31052/38865/43166/34481/38905/34930/41872/31373/37564/31142/40669/35395/39094/41341/3772069/33507/32322/3355136/40578/39594/42935
GO:0007297	BP	GO:0007297	follicle cell of egg chamber migration	128	0.442588	1.58603	0.00210439	0.0199241	0.0152156	1334	tags=30%, list=12%, signal=26%	34127/39368/32661/38978/32876/35085/45307/38657/44030/42889/31391/39583/32703/38338/39505/38961/42549/40958/36454/34927/32256/33392/34242/32976/35259/31554/33418/37277/48317/41995/43651/43775/39686/37386/326198/44885/35922/33934
GO:0010948	BP	GO:0010948	negative regulation of cell cycle process	80	0.488826	1.6395	0.00212478	0.0200656	0.0153237	2007	tags=41%, list=19%, signal=34%	47121/43999/35686/48309/38989/41615/2768674/36001/46326/31598/39744/33529/32120/35790/35522/35122/34993/40682/40928/33440/33758/40508/34411/34009/42186/41341/33959/47874/246445/42126/35288/37455/41743
GO:0035159	BP	GO:0035159	regulation of tube length, open tracheal system	27	0.653792	1.79569	0.00213667	0.0200749	0.0153308	1164	tags=52%, list=11%, signal=46%	33953/37185/31364/45307/36125/37949/36588/32683/48971/33627/31554/44071/41113/35504
GO:0090254	BP	GO:0090254	cell elongation involved in imaginal disc-derived wing morphogenesis	11	0.793404	1.73478	0.00213272	0.0200749	0.0153308	1752	tags=73%, list=16%, signal=61%	42059/43769/33753/31554/37386/36915/44279/34009
GO:0006325	BP	GO:0006325	chromatin organization	408	0.331704	1.36147	0.00214226	0.0200762	0.0153318	2101	tags=31%, list=19%, signal=26%	39843/31181/40616/48071/36107/37860/39429/40170/39103/3772376/43351/34119/34708/32994/43229/40111/38257/39744/43435/36495/36615/40047/33565/3772329/39551/41289/31801/43392/35522/41836/40739/41848/41737/38327/37874/38963/33736/38216/42065/38145/2768981/3772198/3772370/3772374/3772607/3771792/3355109/37481/39095/32301/31404/36278/34595/40718/41168/39522/45739/31722/40133/39203/32268/46719/47906/38747/39612/34709/38248/31615/32455/39686/34974/35397/33782/41965/42954/36431/32941/40659/34172/43327/37116/41045/40657/40141/41602/32350/40966/41919/40508/36956/37069/41090/326120/318918/33837/36118/41073/3772180/32965/43819/44811/36238/36241/32741/43433/33507/41743/3772708/3772113/3771941/32166/2768998/326128/43928/53562/39431/318854/3771838/3772519/3772314/3772325/3772096/3771938/33226/40610/43080
GO:0070887	BP	GO:0070887	cellular response to chemical stimulus	274	0.358285	1.42242	0.00216134	0.0202036	0.0154291	1465	tags=24%, list=14%, signal=21%	34089/39954/35974/33524/38513/33386/36986/43999/37130/37892/39454/40081/31248/53558/35761/38338/34708/41823/33569/45959/43087/42549/43312/40958/44291/33262/34170/39970/35790/47396/32256/32457/39198/34242/37912/42816/35259/40053/26067067/36952/32301/43580/246663/32701/35966/31738/36041/43056/33056/44505/43041/32919/32838/41841/31712/35398/34952/35687/3885565/40664/39659/40633/35793/39999/38146
GO:0046532	BP	GO:0046532	regulation of photoreceptor cell differentiation	42	0.559761	1.68355	0.00217096	0.0202421	0.0154585	988	tags=33%, list=9%, signal=30%	35085/49070/42289/37070/33619/32631/35390/39610/45278/33392/39158/38424/48317/42898
GO:0003682	MF	GO:0003682	chromatin binding	260	0.361965	1.42513	0.00229519	0.0213464	0.0163018	1384	tags=25%, list=13%, signal=22%	31181/40616/42553/40850/48071/34530/37290/40170/35686/39460/47249/43351/34119/32994/40111/39744/33565/3772329/39551/41289/47396/41703/41836/40171/41848/35293/41737/38327/42816/33976/2768981/3772198/3772370/3772374/3772607/3771792/48317/38660/32971/36278/34595/32877/41168/36551/43288/45739/40693/32225/31722/40133/39203/31738/34709/38248/36653/31052/31254/33782/42954/36431/32941/34481/43327/31268
GO:0022900	BP	GO:0022900	electron transport chain	85	-0.466715	-1.60987	0.00232286	0.0215493	0.0164568	3396	tags=51%, list=31%, signal=35%	33528/34996/31697/33443/7354420/38378/35590/43616/5740185/3772100/43652/45401/38530/39950/37466/34747/38154/36640/33390/5740593/33179/33918/35279/50246/40390/3355155/44207/50266/31190/37728/37228/50405/42591/32434/37617/44390/40898/41432/38612/32565/43503/32586/47611
GO:0008061	MF	GO:0008061	chitin binding	48	-0.539626	-1.70781	0.0023569	0.0218102	0.016656	161	tags=15%, list=1%, signal=14%	36868/39529/38223/34978/39048/34979/34981
GO:0030674	MF	GO:0030674	protein-macromolecule adaptor activity	352	0.345475	1.40161	0.00240417	0.0221919	0.0169475	1392	tags=21%, list=13%, signal=19%	35974/41770/33906/39843/37355/32846/33638/41144/3355084/37860/40278/43906/39460/34120/43351/38338/34119/34708/43770/46326/46156/32205/40724/38257/326115/39744/33529/33262/44830/45683/39970/31593/33565/35790/36080/32256/50356/45278/34242/42525/40660/39842/38963/43816/53563/42065/41134/35678/36952/38660/43791/39450/32544/39522/31571/40693/32225/31620/43434/32268/36542/39612/43162/43775/35397/47767/41965/3354863/32760/32941/41193/36061/31717/40657/31662
GO:0060284	BP	GO:0060284	regulation of cell development	141	0.420455	1.53406	0.00246262	0.0226746	0.0173161	1383	tags=29%, list=13%, signal=26%	39833/49070/42066/43275/37070/31364/45307/33619/43766/32994/36125/38995/39744/45959/42549/32631/34681/35070/45278/33392/39536/47594/40232/38424/40831/34924/34785/32119/41225/43651/39958/34096/32268/36542/31738/32838/34263/31712/32796/35922/40657
GO:0009141	BP	GO:0009141	nucleoside triphosphate metabolic process	65	0.515846	1.67661	0.00247443	0.0227265	0.0173558	900	tags=25%, list=8%, signal=23%	36773/36060/43183/45880/43582/45012/32545/34529/35728/35886/44010/33461/45875/33351/32938/43580
GO:0010634	BP	GO:0010634	positive regulation of epithelial cell migration	39	0.587471	1.72688	0.00251913	0.022937	0.0175165	848	tags=36%, list=8%, signal=33%	34127/32876/38657/31391/38961/42549/40958/36454/34927/32256/33392/34242/31554/48317
GO:0048675	BP	GO:0048675	axon extension	47	0.55285	1.6888	0.00252062	0.022937	0.0175165	1596	tags=45%, list=15%, signal=38%	32406/40090/31075/39454/45307/35975/39561/36125/34681/32256/35070/39536/35259/33418/32119/36542/32838/35922/38146/39520/38059
GO:0048588	BP	GO:0048588	developmental cell growth	69	0.507862	1.66722	0.00251913	0.022937	0.0175165	1596	tags=42%, list=15%, signal=36%	39106/32406/40090/31075/47121/39454/45307/33659/35975/46243/39561/36125/42549/34681/32256/35070/43149/39536/35259/33418/32119/40143/36542/32838/35922/33934/38146/39520/38059
GO:0061844	BP	GO:0061844	antimicrobial humoral immune response mediated by antimicrobial peptide	66	-0.505505	-1.66322	0.00254094	0.022937	0.0175165	2122	tags=38%, list=20%, signal=31%	38151/36769/44432/40506/44496/44339/42594/31011/49808/36016/36936/37967/32099/37216/38648/31016/41087/43273/39063/3772082/43222/33690/44849/43256/35047
GO:0002440	BP	GO:0002440	production of molecular mediator of immune response	66	-0.505262	-1.66242	0.00254094	0.022937	0.0175165	2122	tags=38%, list=20%, signal=31%	38151/36769/44432/40506/44496/44339/42594/31011/49808/36016/36936/37967/32099/37216/38648/31016/41087/43273/39063/3772082/43222/33690/44849/43256/35047
GO:0002700	BP	GO:0002700	regulation of production of molecular mediator of immune response	66	-0.505262	-1.66242	0.00254094	0.022937	0.0175165	2122	tags=38%, list=20%, signal=31%	38151/36769/44432/40506/44496/44339/42594/31011/49808/36016/36936/37967/32099/37216/38648/31016/41087/43273/39063/3772082/43222/33690/44849/43256/35047
GO:0002181	BP	GO:0002181	cytoplasmic translation	123	-0.422668	-1.54895	0.00252499	0.022937	0.0175165	2935	tags=47%, list=27%, signal=35%	34420/44783/3354918/43018/35850/36058/40060/42470/3355124/44059/34754/43864/42343/36288/43532/36851/47218/251466/43573/34309/37589/33214/39480/36855/41372/38794/31022/33487/37430/42464/31009/37292/37846/36142/42761/33629/37580/36576/64874/37235/37849/33710/34352/31897/42830/37628/41343/35098/35379/43723/43594/31483/31976/32446/34625/32566/45329/34524
GO:0016323	CC	GO:0016323	basolateral plasma membrane	35	0.597017	1.71007	0.00254836	0.0229477	0.0175247	324	tags=29%, list=3%, signal=28%	39954/41062/40271/39013/44448/33659/38976/36237/32158/38231
GO:0060090	MF	GO:0060090	molecular adaptor activity	416	0.327378	1.34456	0.00257524	0.0231332	0.0176664	1392	tags=20%, list=13%, signal=18%	35974/41770/33906/39843/37355/32846/33638/41144/3355084/37860/40278/43906/39460/34120/32473/43351/38338/34119/34708/32994/43770/46326/46156/32205/40724/38257/326115/39744/33529/33262/44830/45683/39970/31593/33565/35790/36080/32256/50356/45278/34242/42525/40660/39842/38963/43816/42816/53563/35801/42065/41134/35678/36952/38660/43791/19893532/39450/40700/32544/39522/31571/40693/32225/31620/43434/32268/36542/39612/43162/43775/35397/252554/47767/41965/3354863/32760/32941/41193/19893541/36061/31717/40657/31662
GO:0016331	BP	GO:0016331	morphogenesis of embryonic epithelium	117	0.447416	1.58867	0.00258959	0.0231492	0.0176786	1848	tags=39%, list=17%, signal=33%	34127/41062/32876/33638/49070/40620/44448/33619/44030/42889/31391/31667/36057/33753/39387/36990/40958/36442/43319/37949/32256/33392/47594/34132/33418/44071/40999/34096/36542/40583/44885/39659/44100/32935/38146/42063/36915/38137/43916/32028/33905/34009/32752/35881/35253/38244
GO:0002253	BP	GO:0002253	activation of immune response	84	-0.456359	-1.57507	0.00258517	0.0231492	0.0176786	2030	tags=42%, list=19%, signal=34%	36769/44432/39133/34380/32083/44339/40034/42594/3355127/43038/31011/36016/37967/41785/38858/31310/35277/38613/43514/246606/39064/37216/38648/39062/31016/38895/41087/40033/45467/33303/39136/39063/3772082/31979/35936
GO:0022904	BP	GO:0022904	respiratory electron transport chain	80	-0.482922	-1.65462	0.00263509	0.0234988	0.0179456	3396	tags=51%, list=31%, signal=35%	33528/34996/31697/33443/7354420/38378/35590/43616/5740185/3772100/43652/45401/39950/37466/34747/38154/36640/33390/5740593/33179/33918/35279/50246/40390/3355155/44207/50266/31190/37728/37228/50405/42591/32434/44390/40898/41432/38612/32565/43503/32586/47611
GO:0030971	MF	GO:0030971	receptor tyrosine kinase binding	10	0.80806	1.74134	0.00264925	0.0235681	0.0179984	1149	tags=60%, list=11%, signal=54%	41770/38961/33262/45278/36952/43775
GO:0002697	BP	GO:0002697	regulation of immune effector process	67	-0.502163	-1.66164	0.00266248	0.0235758	0.0180044	2122	tags=37%, list=20%, signal=30%	38151/36769/44432/40506/44496/44339/42594/31011/49808/36016/36936/37967/32099/37216/38648/31016/41087/43273/39063/3772082/43222/33690/44849/43256/35047
GO:0031012	CC	GO:0031012	extracellular matrix	106	-0.432262	-1.5488	0.00266292	0.0235758	0.0180044	827	tags=19%, list=8%, signal=18%	45320/43946/42865/2768980/37805/43196/318097/32400/36334/43230/40464/39529/33726/33941/318824/33727/36919/33896/34193/38326
GO:0007307	BP	GO:0007307	eggshell chorion gene amplification	21	0.681444	1.74148	0.00267483	0.0236245	0.0180415	1175	tags=62%, list=11%, signal=55%	47121/31603/37290/53438/31598/36461/41703/41836/40642/36499/48317/34924/34974
GO:0002831	BP	GO:0002831	regulation of response to biotic stimulus	189	-0.378581	-1.45872	0.002711	0.0238866	0.0182417	2145	tags=34%, list=20%, signal=28%	31800/41675/38151/34440/36769/43749/44432/39133/34380/42644/40506/44496/35877/34311/37586/32083/44339/40034/42594/3355127/43038/31011/49808/36016/37478/36936/37967/41785/38858/12798465/32099/31310/35277/38613/3771951/43514/36993/246606/39064/37216/38648/39062/31016/38895/41942/41087/40033/34091/45467/43273/42428/33303/49804/39136/39063/3772082/43222/31979/33690/44849/35936/43256/34524/35047
GO:0003713	MF	GO:0003713	transcription coactivator activity	74	0.491204	1.62528	0.00276942	0.0243432	0.0185904	2142	tags=39%, list=20%, signal=32%	32846/43906/39460/34120/43351/38338/38257/33529/44830/39970/35790/34242/39842/43791/40693/32268/47767/36061/40657/41602/40966/32965/44811/40667/2768998/326128/43928/53562/318992
GO:0006897	BP	GO:0006897	endocytosis	200	-0.37507	-1.44318	0.00277634	0.0243458	0.0185924	1242	tags=27%, list=11%, signal=24%	42841/43654/44861/43521/43528/42265/41944/12798465/41085/35169/53542/8674055/2768716/42253/318096/35425/4379834/3355164/36173/34816/35051/43265/33379/41087/261329/35378/38259/42491/42467/33211/35368/37517/33014/37536/35939/34736/34519/42642/34824/31816/36692/31376/43262/39136/35652/33219/36054/33172/32569/45928/33621/36526/38153/38326
GO:0031113	BP	GO:0031113	regulation of microtubule polymerization	10	-0.799134	-1.75097	0.00280845	0.0243951	0.01863	1264	tags=50%, list=12%, signal=44%	42665/41392/33389/38259/41952
GO:0006376	BP	GO:0006376	mRNA splice site recognition	19	0.693189	1.72534	0.00280635	0.0243951	0.01863	1518	tags=32%, list=14%, signal=27%	39956/38173/31602/31054/12798231/43399
GO:0045664	BP	GO:0045664	regulation of neuron differentiation	74	0.490811	1.62398	0.00280562	0.0243951	0.01863	990	tags=26%, list=9%, signal=23%	35085/49070/53425/42289/37070/31364/33619/42549/32631/35390/39610/45278/33392/39158/38424/48317/34785/42898/41225
GO:0010557	BP	GO:0010557	positive regulation of macromolecule biosynthetic process	500	0.318177	1.32994	0.00279918	0.0243951	0.01863	2100	tags=29%, list=19%, signal=24%	35974/33906/35509/36678/35430/32846/41163/43767/42743/37070/39103/43906/39460/38181/3885647/34413/34120/38347/35380/40830/43351/38338/42177/36057/34119/43769/32994/42930/38257/42664/39744/41199/36461/40958/33529/33262/44830/43435/39970/39552/35790/40164/40102/47396/32256/39252/39610/32457/50356/41836/40171/33392/39198/34242/35404/41737/246653/39842/43816/42816/38145/43385/2768981/44271/39374/3355109/48317/43791/32243/31602/43580/34595/32877/33419/36086/33134/31722/40133/32268/39018/31738/33015/38248/31615/39320/39091/44505/43041/32919/33078/35843/47767/36243/39375/36061/39456/37116/40657/39659/38997/43415/39376/39999/35756/41602/37890/32114/42460/36956/38914/38399/33837/39089/53567/41073/50070/42752/33779/32745/34070/3772180/32965/42385/43819/45325/33686/40162/44811/38350/31379/36241/35288/39987/49045/37455/43358/2768998/36763/43928/53562/39431/42550/33226/40610
GO:0002218	BP	GO:0002218	activation of innate immune response	83	-0.458272	-1.58026	0.00281571	0.0244006	0.0186342	2030	tags=42%, list=19%, signal=35%	36769/44432/39133/34380/32083/44339/40034/42594/3355127/43038/31011/36016/37967/41785/38858/31310/35277/38613/43514/246606/39064/37216/38648/39062/31016/38895/41087/40033/45467/33303/39136/39063/3772082/31979/35936
GO:2000145	BP	GO:2000145	regulation of cell motility	85	0.471124	1.60972	0.00286829	0.024682	0.0188492	900	tags=31%, list=8%, signal=28%	34127/33994/31424/37415/32876/37066/33995/39004/38657/44030/43766/38723/31391/36377/38961/42549/40958/36454/34927/32256/33392/34242/31554/48317/40831/43580
GO:0140352	BP	GO:0140352	export from cell	205	-0.374448	-1.44089	0.0028659	0.024682	0.0188492	1988	tags=29%, list=18%, signal=24%	45250/40506/42501/35359/44819/246596/31381/34966/32002/31684/33338/42524/43163/35155/35577/32537/34626/36853/38541/38000/42656/42841/31269/34624/36936/37246/36046/37842/36912/42854/36533/35051/43265/47091/35340/3346167/40701/33025/35408/33298/38818/33014/31874/37536/33409/43717/37165/33202/43230/39136/33114/37841/42929/38493/45928/43002/39048/36395/318246/32850
GO:0034330	BP	GO:0034330	cell junction organization	341	0.343227	1.38491	0.00286381	0.024682	0.0188492	1058	tags=21%, list=10%, signal=19%	38218/37447/41062/32406/40090/45380/33953/33638/36848/42059/5740544/39454/35977/44531/31364/44448/31248/42889/38723/32158/32703/40913/32183/36057/38231/37556/33753/33569/39387/36125/42402/34681/33529/39435/36104/32746/34927/47396/37949/31625/39717/26067049/43824/48971/43149/43352/47594/41104/39293/35259/39596/8673992/40553/8674044/39385/39593/44071/41423/39212/41995/5740590/40999/41225/40143/35966/39958/30975/39533/31620/41113/43434
GO:1903688	BP	GO:1903688	positive regulation of border follicle cell migration	38	0.593147	1.73516	0.00289561	0.024859	0.0189843	848	tags=37%, list=8%, signal=34%	34127/32876/38657/31391/38961/42549/40958/36454/34927/32256/33392/34242/31554/48317
GO:0070822	CC	GO:0070822	Sin3-type complex	12	0.770127	1.71992	0.00291958	0.0250066	0.019097	1001	tags=50%, list=9%, signal=45%	31424/39455/41836/32243/32877/31571
GO:0060322	BP	GO:0060322	head development	106	0.447072	1.57427	0.00294895	0.0251995	0.0192444	1300	tags=30%, list=12%, signal=27%	36773/31075/31359/35430/37066/42743/31449/44531/31364/38657/32183/39561/36125/38995/43789/32631/32743/44272/31224/40374/43105/33343/44642/35998/43803/41423/2768687/36542/31738/44839/37386/31712
GO:0000932	CC	GO:0000932	P-body	36	0.598214	1.72535	0.00298761	0.0254708	0.0194515	1765	tags=33%, list=16%, signal=28%	39957/39366/39034/39722/39430/43836/39198/43808/33934/32935/5740252/34364
GO:0090287	BP	GO:0090287	regulation of cellular response to growth factor stimulus	64	0.500141	1.61699	0.00303023	0.0257744	0.0196834	1402	tags=39%, list=13%, signal=34%	45280/45380/31665/39013/42059/33814/31248/32115/34681/2768836/34927/35790/38846/39158/26067067/39596/38424/33835/8674026/43835/36048/39965/39434/34952/32930
GO:0031966	CC	GO:0031966	mitochondrial membrane	243	-0.358968	-1.41494	0.00304234	0.0258178	0.0197165	1611	tags=21%, list=15%, signal=19%	31319/42268/35279/42357/3355155/32564/41022/32008/34618/3355096/44207/31020/34500/38472/31190/35724/319023/42845/37728/38758/37478/37807/50405/36393/36568/37809/36675/37636/31315/42591/31148/32434/42849/34749/3355150/40898/40552/41432/36578/35559/38459/32565/43459/35940/46717/41959/32007/32573/44978/36583/53585/47611
GO:0000479	BP	GO:0000479	endonucleolytic cleavage of tricistronic rRNA transcript (SSU-rRNA, 5.8S rRNA, LSU-rRNA)	14	-0.740972	-1.80302	0.00307755	0.0260566	0.0198989	1687	tags=57%, list=16%, signal=48%	36774/318161/318016/33487/32338/318160/40360/31837
GO:0007298	BP	GO:0007298	border follicle cell migration	117	0.444969	1.57998	0.00311807	0.0263391	0.0201147	1316	tags=30%, list=12%, signal=27%	34127/39368/32661/38978/32876/35085/45307/38657/44030/42889/31391/39583/32703/38338/39505/38961/42549/40958/36454/34927/32256/33392/34242/32976/31554/33418/48317/41995/43651/43775/39686/37386/326198/44885/35922
GO:0002225	BP	GO:0002225	positive regulation of antimicrobial peptide production	50	-0.532561	-1.69921	0.00317368	0.0265049	0.0202413	1644	tags=34%, list=15%, signal=29%	44339/42594/31011/36016/36936/37967/32099/37216/41087/43273/39063/3772082/43222/33690/44849/43256/35047
GO:0002699	BP	GO:0002699	positive regulation of immune effector process	50	-0.532561	-1.69921	0.00317368	0.0265049	0.0202413	1644	tags=34%, list=15%, signal=29%	44339/42594/31011/36016/36936/37967/32099/37216/41087/43273/39063/3772082/43222/33690/44849/43256/35047
GO:0002702	BP	GO:0002702	positive regulation of production of molecular mediator of immune response	50	-0.532561	-1.69921	0.00317368	0.0265049	0.0202413	1644	tags=34%, list=15%, signal=29%	44339/42594/31011/36016/36936/37967/32099/37216/41087/43273/39063/3772082/43222/33690/44849/43256/35047
GO:0033500	BP	GO:0033500	carbohydrate homeostasis	47	0.546402	1.6691	0.00314642	0.0265049	0.0202413	1329	tags=36%, list=12%, signal=32%	36060/43183/43582/43999/32545/37130/35886/42549/43936/45875/32256/33351/35998/31738/39226/36760/42620
GO:0008361	BP	GO:0008361	regulation of cell size	99	0.461114	1.6189	0.00315736	0.0265049	0.0202413	1575	tags=30%, list=15%, signal=26%	34127/33994/5740235/43999/33995/53425/40663/45307/33569/36125/42549/32631/34681/32743/5740318/47396/35070/40660/39158/35259/32119/36542/39686/32919/32838/35922/38879/38146/39520/39516
GO:0007178	BP	GO:0007178	cell surface receptor protein serine/threonine kinase signaling pathway	64	0.497914	1.60978	0.00320538	0.0267091	0.0203972	1455	tags=34%, list=13%, signal=30%	45280/45380/31665/39013/42059/31248/33753/34681/33529/2768836/34927/35790/38846/31738/33835/8674026/43835/36048/39965/34952/32930/43811
GO:0009144	BP	GO:0009144	purine nucleoside triphosphate metabolic process	59	0.524313	1.65147	0.00323368	0.0268841	0.0205308	900	tags=25%, list=8%, signal=23%	36773/36060/43183/45880/43582/45012/32545/35728/35886/44010/33461/45875/33351/32938/43580
GO:0042625	MF	GO:0042625	ATPase-coupled ion transmembrane transporter activity	21	0.672455	1.71851	0.00326923	0.0269968	0.0206169	2255	tags=67%, list=21%, signal=53%	45012/40679/45247/34997/42216/36826/42341/44307/36731/45668/40389/44702/41550/31342
GO:0044769	MF	GO:0044769	ATPase activity, coupled to transmembrane movement of ions, rotational mechanism	21	0.672455	1.71851	0.00326923	0.0269968	0.0206169	2255	tags=67%, list=21%, signal=53%	45012/40679/45247/34997/42216/36826/42341/44307/36731/45668/40389/44702/41550/31342
GO:0046961	MF	GO:0046961	proton-transporting ATPase activity, rotational mechanism	21	0.672455	1.71851	0.00326923	0.0269968	0.0206169	2255	tags=67%, list=21%, signal=53%	45012/40679/45247/34997/42216/36826/42341/44307/36731/45668/40389/44702/41550/31342
GO:0006334	BP	GO:0006334	nucleosome assembly	92	-0.444246	-1.55518	0.00330176	0.0271655	0.0207457	1538	tags=38%, list=14%, signal=33%	37006/318847/3772149/3771959/3772163/3772489/3771771/3772552/3771723/3772032/3771729/3772421/3772619/3772518/3772191/3772231/3772517/3772173/3772189/318846/3771947/3772172/3772509/3772317/3771935/3772254/3771908/3771893/3772077/3772225/3772004/3772702/3771912/3772409/37798
GO:0048285	BP	GO:0048285	organelle fission	288	0.356977	1.41608	0.00330441	0.0271655	0.0207457	2000	tags=29%, list=18%, signal=24%	31181/40616/32751/43999/31104/39429/41296/37070/31248/32732/2768674/34067/39766/36440/41199/39340/36495/36615/35649/34794/33176/41289/35522/44013/41703/32739/35293/44870/39536/34968/40232/42065/39647/2768981/32316/34924/39068/37042/44118/31607/45374/38155/39018/53561/34245/36653/44839/34954/39554/33782/40031/33758/33934/34481/40664/35696/49241/38905/39831/31373/41919/32478/2768719/40508/34250/33992/36920/43916/34411/53567/33779/31240/35395/3772180/42186/40667/33959/45894/47874/36538/42126/53566/38135/33507
GO:0061134	MF	GO:0061134	peptidase regulator activity	63	-0.493785	-1.62468	0.00333452	0.0272912	0.0208417	984	tags=22%, list=9%, signal=20%	34044/49805/42865/34091/261617/36546/36334/49804/35600/3354965/34383/39629/35248/36919
GO:0048878	BP	GO:0048878	chemical homeostasis	233	0.371302	1.44559	0.00332793	0.0272912	0.0208417	1345	tags=24%, list=12%, signal=21%	36060/38174/43183/33524/8674000/43582/40271/45012/33953/39878/40155/43999/44965/32545/37130/40663/33659/38976/38936/35886/39611/32682/34997/326264/42549/43936/45875/35790/32256/317815/35944/48971/33351/42216/40053/33952/35998/39899/46415/36099/2768687/31738/33999/35733/41428/39226/34546/39759/39250/41841/49090/36760/44307/42620/3354992
GO:0030334	BP	GO:0030334	regulation of cell migration	83	0.472365	1.60131	0.00334225	0.0272938	0.0208437	900	tags=31%, list=8%, signal=29%	34127/33994/31424/37415/32876/37066/33995/39004/38657/44030/43766/38723/31391/36377/38961/42549/40958/36454/34927/32256/33392/34242/31554/48317/40831/43580
GO:0000466	BP	GO:0000466	maturation of 5.8S rRNA from tricistronic rRNA transcript (SSU-rRNA, 5.8S rRNA, LSU-rRNA)	18	-0.696916	-1.7869	0.00339128	0.0274132	0.0209349	2200	tags=61%, list=20%, signal=49%	37511/319033/37731/36774/318161/318016/33487/318160/42637/31837/32568
GO:0033181	CC	GO:0033181	plasma membrane proton-transporting V-type ATPase complex	15	0.74605	1.75751	0.00339993	0.0274132	0.0209349	2255	tags=87%, list=21%, signal=69%	45012/40679/45247/34997/42216/36826/42341/44307/36731/40389/44702/41550/31342
GO:1901981	MF	GO:1901981	phosphatidylinositol phosphate binding	64	-0.49222	-1.61648	0.00338724	0.0274132	0.0209349	1559	tags=33%, list=14%, signal=28%	34445/33110/41353/35993/41085/41370/38306/31704/35425/42635/35226/35340/34023/35783/33402/246549/31816/34022/39136/38153/46008
GO:0002252	BP	GO:0002252	immune effector process	107	-0.42739	-1.53797	0.00340153	0.0274132	0.0209349	2052	tags=35%, list=19%, signal=28%	43991/36769/44432/40506/38050/44496/33165/40410/44339/42594/31011/49808/32425/36016/36936/37967/37029/43436/32099/53542/37216/38648/31016/35340/41087/35584/43273/35368/117464/44513/39063/3772082/43222/33690/44849/43256/35047
GO:0031507	BP	GO:0031507	heterochromatin formation	145	0.410689	1.50589	0.0033644	0.0274132	0.0209349	1370	tags=28%, list=13%, signal=25%	39843/31181/40616/48071/40170/43351/34119/34708/43229/38257/39744/36495/36615/3772329/43392/35522/41836/40739/41848/38327/2768981/39095/32301/36278/34595/41168/45739/40133/39203/32268/39612/34709/31615/32455/35397/33782/41965/36431/32941/43327/37116
GO:0030036	BP	GO:0030036	actin cytoskeleton organization	297	0.340972	1.35969	0.0033758	0.0274132	0.0209349	1599	tags=30%, list=15%, signal=27%	36773/32729/39368/32661/31075/38978/31359/42066/39004/39429/3771968/42289/45307/33619/42889/39900/32898/38338/38231/3346201/39505/39722/39766/39561/39430/5740668/35104/41788/31945/40958/34170/36104/32746/31224/32865/36615/38021/36442/43319/32256/39864/44013/40249/38438/33343/42816/53563/40232/34132/31554/39385/39450/41995/32544/35564/41225/39958/35680/31620/45374/40255/36542/40583/31247/37749/43330/43775/3354987/3346141/33782/46456/32637/44885/35694/37076/43875/31717/39329/38879/35696/318841/32686/38146/32623/41852/39520/43571/37069/36915/44155
GO:0045814	BP	GO:0045814	negative regulation of gene expression, epigenetic	149	0.413336	1.51539	0.00346586	0.0278707	0.0212843	1370	tags=29%, list=13%, signal=26%	39843/31181/40616/48071/40170/43351/34119/34708/43229/38257/39744/36495/36615/3772329/39551/43392/35522/41836/40739/41848/38327/2768981/39095/32301/31404/36278/34595/41168/45739/40133/39203/32268/39612/34709/31615/32455/35397/33782/41965/36431/32941/43327/37116
GO:0061695	CC	GO:0061695	transferase complex, transferring phosphorus-containing groups	163	0.392449	1.45089	0.00348751	0.0279837	0.0213706	1421	tags=23%, list=13%, signal=20%	36060/42553/34114/39454/43906/32703/44915/47186/31598/42549/44830/32120/39340/39746/3772329/38942/43278/38228/34892/40998/47594/39313/38661/34924/40700/42453/42971/42758/34974/36041/34792/43284/40677/47900/39202/39765/34796
GO:0000075	BP	GO:0000075	cell cycle checkpoint signaling	58	0.51104	1.60606	0.00350212	0.0280398	0.0214134	2007	tags=40%, list=19%, signal=32%	47121/35686/48309/38989/41615/2768674/46326/31598/32120/35790/35522/35122/34993/33440/33758/40508/34411/42186/41341/47874/42126/35288/41743
GO:0008544	BP	GO:0008544	epidermis development	57	0.525787	1.65059	0.0035243	0.0281562	0.0215023	1855	tags=51%, list=17%, signal=42%	35430/49070/40620/45307/44448/33759/39505/36125/40958/36104/39399/44272/34927/43319/40165/39513/41104/33627/8673992/31554/38755/35922/31717/38146/43916/34009/33349/38244/45325
GO:0035059	CC	GO:0035059	RCAF complex	43	-0.552265	-1.71268	0.00354646	0.0282719	0.0215906	1405	tags=63%, list=13%, signal=55%	318847/3772149/3771959/3772163/3772489/3771771/3772552/3771723/3772032/3771729/3772421/3772619/3772518/3772191/3772231/3772517/3772173/3772189/318846/3771947/3772172/3772509/3772317/3771935/3772254/3771908/3771893
GO:0071103	BP	GO:0071103	DNA conformation change	32	0.605031	1.70837	0.00361237	0.0287351	0.0219444	1854	tags=44%, list=17%, signal=36%	35679/39014/31603/40973/31449/41296/53438/38145/39612/32458/49241/37564/31072/43819
GO:0090329	BP	GO:0090329	regulation of DNA-templated DNA replication	19	0.684756	1.70435	0.00365389	0.0290027	0.0221488	2079	tags=63%, list=19%, signal=51%	47121/41615/35122/38661/45739/34974/39375/34411/53567/34009/246445/42550
GO:0044282	BP	GO:0044282	small molecule catabolic process	157	0.407172	1.49987	0.0036895	0.0292224	0.0223165	1115	tags=20%, list=10%, signal=18%	36060/43183/43240/45880/43582/42832/32545/37130/38342/35728/32297/35886/44010/33421/33461/32120/45875/36782/35790/34313/31641/40434/37166/33351/32488/41457/40188/37445/43772/36536/43447
GO:0030312	CC	GO:0030312	external encapsulating structure	120	-0.417389	-1.52129	0.00373617	0.0295286	0.0225504	827	tags=17%, list=8%, signal=16%	45320/43946/42865/2768980/37805/43196/318097/32400/36334/43230/40464/39529/33726/33941/318824/33727/36919/33896/34193/38326
GO:0042593	BP	GO:0042593	glucose homeostasis	41	0.561798	1.67405	0.00376086	0.02966	0.0226508	1329	tags=39%, list=12%, signal=34%	36060/43183/43582/43999/32545/37130/35886/42549/43936/45875/33351/35998/31738/39226/36760/42620
GO:1990782	MF	GO:1990782	protein tyrosine kinase binding	13	0.745609	1.69858	0.00383732	0.0297901	0.0227501	1149	tags=54%, list=11%, signal=48%	41770/38961/33262/45278/32976/36952/43775
GO:0042393	MF	GO:0042393	histone binding	78	0.474046	1.58385	0.00381248	0.0297901	0.0227501	1606	tags=38%, list=15%, signal=33%	33906/31181/40850/36107/34530/40170/34062/34119/40111/39744/39551/31801/41836/3355109/36278/40718/41168/43288/31722/47906/33015/34709/31254/35397/38865/34172/41045/40141/40508/34250
GO:0002221	BP	GO:0002221	pattern recognition receptor signaling pathway	81	-0.453378	-1.55836	0.00384044	0.0297901	0.0227501	2030	tags=42%, list=19%, signal=34%	36769/44432/39133/34380/32083/44339/40034/42594/3355127/43038/31011/36016/37967/41785/38858/31310/35277/38613/43514/246606/39064/37216/38648/39062/31016/38895/41087/40033/33303/39136/39063/3772082/31979/35936
GO:0002757	BP	GO:0002757	immune response-activating signaling pathway	81	-0.453378	-1.55836	0.00384044	0.0297901	0.0227501	2030	tags=42%, list=19%, signal=34%	36769/44432/39133/34380/32083/44339/40034/42594/3355127/43038/31011/36016/37967/41785/38858/31310/35277/38613/43514/246606/39064/37216/38648/39062/31016/38895/41087/40033/33303/39136/39063/3772082/31979/35936
GO:0002758	BP	GO:0002758	innate immune response-activating signaling pathway	81	-0.453378	-1.55836	0.00384044	0.0297901	0.0227501	2030	tags=42%, list=19%, signal=34%	36769/44432/39133/34380/32083/44339/40034/42594/3355127/43038/31011/36016/37967/41785/38858/31310/35277/38613/43514/246606/39064/37216/38648/39062/31016/38895/41087/40033/33303/39136/39063/3772082/31979/35936
GO:0002764	BP	GO:0002764	immune response-regulating signaling pathway	81	-0.453378	-1.55836	0.00384044	0.0297901	0.0227501	2030	tags=42%, list=19%, signal=34%	36769/44432/39133/34380/32083/44339/40034/42594/3355127/43038/31011/36016/37967/41785/38858/31310/35277/38613/43514/246606/39064/37216/38648/39062/31016/38895/41087/40033/33303/39136/39063/3772082/31979/35936
GO:0015629	CC	GO:0015629	actin cytoskeleton	113	-0.41827	-1.52215	0.00384205	0.0297901	0.0227501	1559	tags=32%, list=14%, signal=28%	34445/33346/44039/33110/37387/31350/34963/40517/38001/38306/37230/31189/2768716/38490/32696/31474/35311/35340/43780/41566/37232/42491/31201/38898/41955/31816/41178/32721/35698/37841/31521/35526/36740/38153/33611/46008
GO:0031349	BP	GO:0031349	positive regulation of defense response	152	-0.396583	-1.49141	0.00379139	0.0297901	0.0227501	1108	tags=35%, list=10%, signal=32%	31800/41675/38151/34440/36769/44432/39133/34380/44496/35877/34311/32083/44339/40034/42594/3355127/43038/31011/36016/36936/37967/41785/38858/12798465/32099/31310/35277/38613/43514/36993/246606/39064/37216/38648/39062/31016/38895/41087/40033/45467/43273/33303/39136/39063/3772082/43222/31979/33690/44849/35936/43256/34524/35047
GO:0000987	MF	GO:0000987	cis-regulatory region sequence-specific DNA binding	277	0.347843	1.38112	0.00390682	0.0302286	0.0230849	2099	tags=26%, list=19%, signal=22%	2768685/36986/40155/43767/42743/42162/43924/3885647/34413/31391/40830/36057/41217/43769/32994/41747/43398/38995/4379817/41199/33529/40374/39252/32457/40171/33392/35404/37874/43782/39697/48317/43795/39095/41423/31430/30975/43650/42300/31738/36571/31420/43835/47767/35480/35398/40794/36170/34483/41194/39999/37890/31622/34592/32114/37464/2768719/41160/36920/38063/43190/42495/5740414/43819/40162/44811/36012/31379/40309/41831/43844/32224/42550/33077
GO:0005700	CC	GO:0005700	polytene chromosome	210	0.374388	1.44335	0.00392406	0.0302984	0.0231382	1635	tags=27%, list=15%, signal=24%	44254/31181/40616/42743/326237/40170/31391/47249/43351/34119/43229/46156/32205/39744/44830/39551/40164/41703/41836/40739/40171/41848/41737/38327/43816/33736/42816/38145/43385/2768981/3772198/3772370/3772374/3772607/3771792/3355109/48317/36278/34595/41168/43288/45739/32225/40133/33015/38248/44505/34172/37116/34796/40141/41095/41602/40966/40508/37069/37925
GO:0000281	BP	GO:0000281	mitotic cytokinesis	48	-0.527249	-1.66864	0.00395411	0.0304665	0.0232667	1023	tags=31%, list=9%, signal=28%	38001/41370/42854/38168/35340/38515/42467/33211/35783/33402/33014/37841/31521/45928/35526
GO:1902936	MF	GO:1902936	phosphatidylinositol bisphosphate binding	37	-0.566869	-1.70008	0.004009	0.0307607	0.0234913	1559	tags=41%, list=14%, signal=35%	34445/33110/35993/38306/31704/42635/35226/35340/34023/246549/31816/34022/39136/38153/46008
GO:2000026	BP	GO:2000026	regulation of multicellular organismal development	236	0.364396	1.41969	0.0040083	0.0307607	0.0234913	1316	tags=26%, list=12%, signal=23%	39833/37447/41062/37355/42066/43767/42059/43275/45307/31248/33619/44030/43766/38723/31667/32158/32994/33753/36125/38995/39744/45959/42549/34681/33529/36104/47396/43319/35070/43824/33392/43149/39536/47594/39293/40232/39385/48317/40831/39212/41995/32544/32119/40143/43651/39958/30975/34096/40255/32268/36542/31738/39748/3354987/32919/317824/32458/32838/34263/32796/35922
GO:0007474	BP	GO:0007474	imaginal disc-derived wing vein specification	50	0.529713	1.63773	0.00407177	0.0310539	0.0237152	857	tags=26%, list=8%, signal=24%	36773/38736/39833/31490/45280/40616/37134/40081/39744/35790/39198/38424/36952
GO:1901136	BP	GO:1901136	carbohydrate derivative catabolic process	82	0.470923	1.58833	0.00406311	0.0310539	0.0237152	900	tags=23%, list=8%, signal=21%	36773/36060/43183/43240/45880/43582/32545/34529/38342/35728/32233/35886/44010/33461/45875/33351/31935/32938/43580
GO:0016049	BP	GO:0016049	cell growth	138	0.41672	1.51639	0.0040725	0.0310539	0.0237152	1847	tags=38%, list=17%, signal=32%	39106/32406/40090/31075/47121/39027/42059/39454/45307/33659/35975/31667/43769/33753/33569/46243/39561/36125/42549/34681/47396/43319/32256/35070/43149/38173/39536/35259/31554/33418/43580/36086/32119/40143/36542/32838/37386/35922/33934/3885565/40633/38146/39520/36915/38059/38399/44279/34009/43904/31792/33635/64880
GO:0141091	BP	GO:0141091	transforming growth factor beta receptor superfamily signaling pathway	62	0.502618	1.61092	0.00413468	0.0314628	0.0240275	1455	tags=35%, list=13%, signal=31%	45280/45380/31665/39013/42059/31248/33753/34681/33529/2768836/34927/35790/38846/31738/33835/8674026/43835/36048/39965/34952/32930/43811
GO:0002803	BP	GO:0002803	positive regulation of antibacterial peptide production	26	-0.627749	-1.76444	0.00425463	0.0322424	0.0246228	1644	tags=50%, list=15%, signal=43%	44339/42594/31011/37967/32099/37216/41087/43273/39063/3772082/33690/44849/43256
GO:0006963	BP	GO:0006963	positive regulation of antibacterial peptide biosynthetic process	26	-0.627749	-1.76444	0.00425463	0.0322424	0.0246228	1644	tags=50%, list=15%, signal=43%	44339/42594/31011/37967/32099/37216/41087/43273/39063/3772082/33690/44849/43256
GO:0007254	BP	GO:0007254	JNK cascade	79	0.478144	1.60193	0.00436772	0.0330281	0.0252229	1234	tags=27%, list=11%, signal=24%	34127/35646/32876/33638/40620/44030/35975/31391/36057/36990/40958/40653/43319/32256/3772547/34132/40999/34096/43330/43775/47767
GO:0050795	BP	GO:0050795	regulation of behavior	77	0.472421	1.57417	0.00437625	0.0330281	0.0252229	1765	tags=29%, list=16%, signal=24%	38174/32406/2768948/2768685/35646/32846/49070/53425/31364/34708/42549/40188/31607/34843/31955/40664/38146/43484/38352/31252/43958/34364
GO:0062012	BP	GO:0062012	regulation of small molecule metabolic process	41	0.558118	1.66308	0.00440556	0.0331813	0.0253399	1454	tags=37%, list=13%, signal=32%	36773/34114/39454/32120/35790/40102/32292/38177/32938/43580/40188/31738/33238/39999/33026
GO:0009309	BP	GO:0009309	amine biosynthetic process	13	0.740286	1.68646	0.0045414	0.0337217	0.0257526	712	tags=31%, list=7%, signal=29%	31271/40453/39403/39758
GO:0042401	BP	GO:0042401	biogenic amine biosynthetic process	13	0.740286	1.68646	0.0045414	0.0337217	0.0257526	712	tags=31%, list=7%, signal=29%	31271/40453/39403/39758
GO:0010453	BP	GO:0010453	regulation of cell fate commitment	22	0.650802	1.68354	0.00451734	0.0337217	0.0257526	950	tags=41%, list=9%, signal=37%	36678/35085/42289/33619/33392/38846/39158/48317/43288
GO:0007431	BP	GO:0007431	salivary gland development	90	0.450825	1.5548	0.00453279	0.0337217	0.0257526	586	tags=21%, list=5%, signal=20%	34127/33994/32661/40090/32876/35430/39004/43275/45307/36377/43769/32317/33753/41887/38995/33529/37757/41180/43319
GO:0035272	BP	GO:0035272	exocrine system development	90	0.450825	1.5548	0.00453279	0.0337217	0.0257526	586	tags=21%, list=5%, signal=20%	34127/33994/32661/40090/32876/35430/39004/43275/45307/36377/43769/32317/33753/41887/38995/33529/37757/41180/43319
GO:0007346	BP	GO:0007346	regulation of mitotic cell cycle	154	0.390932	1.43888	0.00449018	0.0337217	0.0257526	2548	tags=42%, list=24%, signal=33%	43999/43767/35686/31248/36498/48309/38989/53438/2768674/59172/34067/36001/46326/31598/39744/40958/33529/32120/39340/35390/40653/47396/35522/41836/35122/34993/34924/43288/44118/42453/32225/34954/39554/40031/33758/34592/39516/40508/34250/34411/31240/42186/35851/41341/44072/33959/47874/246445/42126/35288/37455/37083/35762/31594/32358/36364/39594/41941/41839/34928/33991/59247/49580/45922/40003
GO:0048638	BP	GO:0048638	regulation of developmental growth	223	0.359067	1.39256	0.0045396	0.0337217	0.0257526	1985	tags=34%, list=18%, signal=28%	42380/38736/37447/45380/39013/43999/36848/42059/5740544/31364/45307/39460/44448/31248/38723/32158/38231/40009/33753/36125/42549/32631/34681/33529/36104/32746/47396/35070/43149/39293/35801/35259/33627/39596/39385/32133/39212/32119/40143/43651/30975/39533/43434/36542/31738/31247/32919/317824/252554/32838/39375/35922/33934/3885565/32935/38146/32623/39813/42460/39520/39266/34009/53556/64880/41341/38160/43828/40168/35731/53566/37455/39564/8673965/40152/45343
GO:0099512	CC	GO:0099512	supramolecular fiber	179	0.383757	1.44237	0.00456183	0.0338053	0.0258164	1565	tags=32%, list=14%, signal=28%	36773/43183/39368/43582/38067/31075/38978/31104/42066/37888/5740544/3771968/35728/36498/39889/3346201/32682/33461/36978/35104/32865/36615/2769001/33176/36573/39864/44013/41848/35293/44870/39536/40232/31554/43820/44642/44672/39899/39068/3771934/31620/36542/53561/43447/36945/33782/39645/117406/44885/39518/43310/35170/33979/35669/32623/41852/39813/39520
GO:0002807	BP	GO:0002807	positive regulation of antimicrobial peptide biosynthetic process	29	-0.606813	-1.74002	0.00466933	0.0345324	0.0263717	1644	tags=48%, list=15%, signal=41%	44339/42594/31011/36016/37967/32099/37216/41087/43273/39063/3772082/33690/44849/43256
GO:0042773	BP	GO:0042773	ATP synthesis coupled electron transport	76	-0.46806	-1.58695	0.00473356	0.0348674	0.0266275	3648	tags=57%, list=34%, signal=38%	42808/37385/32740/36991/33528/34996/31697/33443/7354420/38378/35590/5740185/3772100/43652/45401/39950/37466/34747/38154/36640/33390/5740593/33179/33918/35279/50246/40390/3355155/44207/50266/31190/37728/37228/50405/42591/32434/44390/40898/41432/38612/32565/43503/32586
GO:0042775	BP	GO:0042775	mitochondrial ATP synthesis coupled electron transport	76	-0.46806	-1.58695	0.00473356	0.0348674	0.0266275	3648	tags=57%, list=34%, signal=38%	42808/37385/32740/36991/33528/34996/31697/33443/7354420/38378/35590/5740185/3772100/43652/45401/39950/37466/34747/38154/36640/33390/5740593/33179/33918/35279/50246/40390/3355155/44207/50266/31190/37728/37228/50405/42591/32434/44390/40898/41432/38612/32565/43503/32586
GO:0004867	MF	GO:0004867	serine-type endopeptidase inhibitor activity	30	-0.598413	-1.72509	0.00474712	0.0348975	0.0266505	898	tags=33%, list=8%, signal=31%	41829/35599/49808/49805/34091/261617/36334/49804/35600/36919
GO:0016322	BP	GO:0016322	neuron remodeling	60	0.489468	1.55276	0.00483536	0.0354754	0.0270918	991	tags=20%, list=9%, signal=18%	34127/38218/33994/33995/31364/32158/42549/39610/35998/34785/41225/37729
GO:0060562	BP	GO:0060562	epithelial tube morphogenesis	95	0.437822	1.52016	0.00511439	0.0373981	0.0285602	1498	tags=33%, list=14%, signal=28%	34127/41062/38978/32876/44540/42059/40081/32115/33619/38976/40679/32703/45247/3346238/41180/47396/37949/47594/38424/48317/37042/42341/36542/8674026/33782/317824/37386/38879/40633/3772396/37890
GO:0030133	CC	GO:0030133	transport vesicle	84	-0.438722	-1.5142	0.00511775	0.0373981	0.0285602	1568	tags=30%, list=14%, signal=26%	42846/32537/34626/31269/42615/35221/37246/31842/42835/4379834/3355164/36173/42854/36533/47091/35378/3346167/44437/33014/33409/37165/31030/33114/42929/43002
GO:0032103	BP	GO:0032103	positive regulation of response to external stimulus	164	-0.383636	-1.46019	0.00536346	0.0391161	0.0298721	1108	tags=34%, list=10%, signal=31%	31800/41675/38151/34440/36769/44432/39133/34380/44496/35877/34311/36702/32083/44339/40034/42594/42846/3355127/43038/31011/36016/36936/37967/41785/38858/12798465/32099/31310/35277/38613/43514/36993/246606/39064/37216/38648/39062/31016/38895/41087/40033/45467/43273/33303/39136/39063/3772082/43222/31979/33690/44849/35936/43256/36746/34524/35047
GO:0006356	BP	GO:0006356	regulation of transcription by RNA polymerase I	10	-0.783642	-1.71702	0.00540098	0.0393119	0.0300217	1698	tags=70%, list=16%, signal=59%	34357/36150/31310/35374/31010/31213/33960
GO:0001754	BP	GO:0001754	eye photoreceptor cell differentiation	181	0.382349	1.44116	0.00548794	0.039866	0.0304449	1477	tags=28%, list=14%, signal=24%	41062/38067/35085/49070/36848/53425/33814/31229/42289/37070/44531/45307/44448/38657/33619/36057/33753/36125/38961/45959/43087/32631/33529/35390/35070/45278/33392/39536/40660/39293/39158/35259/38424/34844/48317/36952/43651/35680/34096/39533/31738/39091/44505/36945/252554/43415/43811/38027/38146/3772396
GO:0006091	BP	GO:0006091	generation of precursor metabolites and energy	208	0.376044	1.44366	0.00559834	0.040588	0.0309962	1115	tags=17%, list=10%, signal=15%	36773/34089/36060/43183/45880/43582/33386/32545/34114/39454/31248/35728/35886/34414/39065/44010/41823/326264/33461/326115/43689/32120/45875/40102/31605/33351/32938/39899/43580/40700/32701/31607/317829/31738/43447
GO:0062023	CC	GO:0062023	collagen-containing extracellular matrix	39	-0.561054	-1.69279	0.00568286	0.0411198	0.0314023	827	tags=31%, list=8%, signal=29%	45320/43946/37805/32400/36334/43230/33726/33941/33727/33896/34193/38326
GO:0045792	BP	GO:0045792	negative regulation of cell size	21	0.648271	1.6567	0.00579773	0.0418687	0.0319742	1764	tags=43%, list=16%, signal=36%	5740235/53425/33569/32631/32743/39158/38879/39516/43904
GO:0030509	BP	GO:0030509	BMP signaling pathway	57	0.511829	1.60677	0.00586091	0.0420774	0.0321337	1402	tags=35%, list=13%, signal=31%	45280/45380/31665/39013/42059/31248/33753/34681/33529/2768836/34927/35790/38846/33835/8674026/43835/36048/39965/34952/32930
GO:0071772	BP	GO:0071772	response to BMP	57	0.511829	1.60677	0.00586091	0.0420774	0.0321337	1402	tags=35%, list=13%, signal=31%	45280/45380/31665/39013/42059/31248/33753/34681/33529/2768836/34927/35790/38846/33835/8674026/43835/36048/39965/34952/32930
GO:0071773	BP	GO:0071773	cellular response to BMP stimulus	57	0.511829	1.60677	0.00586091	0.0420774	0.0321337	1402	tags=35%, list=13%, signal=31%	45280/45380/31665/39013/42059/31248/33753/34681/33529/2768836/34927/35790/38846/33835/8674026/43835/36048/39965/34952/32930
GO:0002780	BP	GO:0002780	antibacterial peptide biosynthetic process	30	-0.589619	-1.69974	0.00600253	0.0426934	0.0326041	1644	tags=50%, list=15%, signal=43%	36769/44432/44339/42594/31011/37967/32099/37216/41087/43273/39063/3772082/33690/44849/43256
GO:0002808	BP	GO:0002808	regulation of antibacterial peptide biosynthetic process	30	-0.589619	-1.69974	0.00600253	0.0426934	0.0326041	1644	tags=50%, list=15%, signal=43%	36769/44432/44339/42594/31011/37967/32099/37216/41087/43273/39063/3772082/33690/44849/43256
GO:0009306	BP	GO:0009306	protein secretion	62	-0.47455	-1.56207	0.00600466	0.0426934	0.0326041	1662	tags=31%, list=15%, signal=26%	31684/42524/35155/35577/42656/34624/36046/36912/42854/35340/40701/33025/33298/38818/37536/33409/43717/37841/39048
GO:0022626	CC	GO:0022626	cytosolic ribosome	90	-0.43972	-1.5392	0.00596462	0.0426934	0.0326041	2935	tags=52%, list=27%, signal=38%	34420/44783/3354918/36058/40060/42470/3355124/44059/34754/43864/43532/36851/47218/251466/43573/34309/37589/33214/39480/36855/41372/38794/31022/33487/37430/42464/31009/37292/36142/42761/33629/37580/36576/37235/37849/34352/31897/42830/37628/41343/35098/43723/43594/31483/32446/34625/45329
GO:0034702	CC	GO:0034702	monoatomic ion channel complex	86	-0.442027	-1.53114	0.00598984	0.0426934	0.0326041	1564	tags=27%, list=14%, signal=23%	42920/39120/42357/37931/43829/46069/40964/32780/37617/36694/31950/32619/39143/37040/50417/33228/36071/32428/34980/42759/43935/43507/36526
GO:0019730	BP	GO:0019730	antimicrobial humoral response	93	-0.433398	-1.52823	0.00605533	0.0429707	0.0328158	1191	tags=37%, list=11%, signal=33%	41379/43596/35216/38151/36769/44432/42644/40506/44496/44339/42594/31011/49808/36016/36936/37967/32099/41562/39064/37216/38648/31016/36032/41087/43273/42428/39063/3772082/43222/33690/44849/35936/43256/35047
GO:0070372	BP	GO:0070372	regulation of ERK1 and ERK2 cascade	44	0.546953	1.64763	0.00611295	0.0432961	0.0330644	1087	tags=27%, list=10%, signal=25%	34127/39833/53425/40081/38657/46243/38961/40660/38424/36952/37741/34683
GO:0031290	BP	GO:0031290	retinal ganglion cell axon guidance	11	0.759648	1.66098	0.00613823	0.0433856	0.0331327	1790	tags=64%, list=17%, signal=53%	40090/42059/35070/35259/34007/35267/40225
GO:0099568	CC	GO:0099568	cytoplasmic region	138	0.407329	1.48222	0.00616092	0.0433856	0.0331327	1798	tags=30%, list=17%, signal=26%	32754/39377/37355/33638/49070/42066/37185/43275/35977/44448/42379/32183/39430/36978/39399/33176/36573/53569/36072/39536/47594/39750/53563/31554/37729/43651/36542/44839/43331/252554/38226/33934/44100/318841/32935/42460/43295/36915/43916/34364/33349/32752
GO:0035239	BP	GO:0035239	tube morphogenesis	153	0.395878	1.46031	0.00614936	0.0433856	0.0331327	1498	tags=29%, list=14%, signal=25%	34127/41770/41062/38067/38978/32876/45012/44540/39751/42059/40081/32115/33619/38976/40679/32703/45247/43769/38995/40958/3346238/41180/47396/37949/39536/32976/47594/40660/31554/38424/48317/36952/37042/42341/36542/8674026/33782/317824/37386/38879/40633/38146/3772396/37890
GO:0019732	BP	GO:0019732	antifungal humoral response	13	-0.71859	-1.70541	0.0061855	0.0434648	0.0331932	627	tags=31%, list=6%, signal=29%	41087/43273/43222/43256
GO:0002778	BP	GO:0002778	antibacterial peptide production	32	-0.582077	-1.69866	0.0062116	0.0434648	0.0331932	2030	tags=50%, list=19%, signal=41%	36769/44432/40506/44339/42594/31011/37967/32099/37216/41087/43273/39063/3772082/33690/44849/43256
GO:0002786	BP	GO:0002786	regulation of antibacterial peptide production	32	-0.582077	-1.69866	0.0062116	0.0434648	0.0331932	2030	tags=50%, list=19%, signal=41%	36769/44432/40506/44339/42594/31011/37967/32099/37216/41087/43273/39063/3772082/33690/44849/43256
GO:0007026	BP	GO:0007026	negative regulation of microtubule depolymerization	12	0.750487	1.67606	0.00621937	0.0434648	0.0331932	1074	tags=50%, list=10%, signal=45%	38231/36978/32746/39647/44642/36542
GO:0016055	BP	GO:0016055	Wnt signaling pathway	119	0.417607	1.4956	0.00633405	0.0441824	0.0337412	1616	tags=30%, list=15%, signal=26%	38736/40090/35430/39013/39751/36040/45307/43906/31248/39889/35975/44843/42177/31659/43769/45959/44830/36104/33392/41104/39596/44642/39259/43791/43651/30975/34007/43162/31589/32838/35922/38879/35756/41602/34592/44279
GO:0000313	CC	GO:0000313	organellar ribosome	83	-0.441625	-1.52286	0.00642918	0.0446641	0.0341091	3312	tags=47%, list=31%, signal=33%	36406/32395/41757/37389/37872/50381/34412/32242/4379878/40261/38302/318249/42061/42870/42290/37136/40980/35145/33293/38796/38046/33182/32530/41028/35299/31145/43609/38535/33348/41364/34186/33703/42588/37587/42671/33715/31150/31228/31222
GO:0005761	CC	GO:0005761	mitochondrial ribosome	83	-0.441625	-1.52286	0.00642918	0.0446641	0.0341091	3312	tags=47%, list=31%, signal=33%	36406/32395/41757/37389/37872/50381/34412/32242/4379878/40261/38302/318249/42061/42870/42290/37136/40980/35145/33293/38796/38046/33182/32530/41028/35299/31145/43609/38535/33348/41364/34186/33703/42588/37587/42671/33715/31150/31228/31222
GO:0050808	BP	GO:0050808	synapse organization	275	0.346611	1.37366	0.00643949	0.0446641	0.0341091	1058	tags=20%, list=10%, signal=19%	38218/37447/32406/40090/45380/36848/42059/5740544/39454/35977/44531/31364/31248/38723/32158/32703/40913/32183/36057/38231/37556/33753/33569/39387/36125/42402/34681/33529/36104/32746/47396/31625/39717/26067049/43824/48971/43149/43352/47594/41104/39293/35259/39596/8674044/39385/41423/39212/41995/5740590/41225/40143/39958/30975/39533/31620/43434
GO:0008146	MF	GO:0008146	sulfotransferase activity	13	0.728427	1.65944	0.00658324	0.0455753	0.0348049	11	tags=15%, list=0%, signal=15%	42380/38736
GO:0042551	BP	GO:0042551	neuron maturation	62	0.487408	1.56217	0.00660837	0.0456634	0.0348722	991	tags=19%, list=9%, signal=18%	34127/38218/33994/33995/31364/32158/42549/39610/35998/34785/41225/37729
GO:0008173	MF	GO:0008173	RNA methyltransferase activity	49	-0.519832	-1.64855	0.00663023	0.045667	0.034875	2786	tags=49%, list=26%, signal=37%	41228/41148/31387/43170/33293/37204/37124/40074/37585/317953/36042/34656/37662/246511/38538/34877/42844/35737/36365/35552/31176/45064/31355/32568
GO:0043470	BP	GO:0043470	regulation of carbohydrate catabolic process	19	0.662241	1.64831	0.00663369	0.045667	0.034875	1091	tags=42%, list=10%, signal=38%	36773/34114/39454/32120/40102/32938/43580/31738
GO:0001054	MF	GO:0001054	RNA polymerase I activity	10	-0.777696	-1.70399	0.00670044	0.0457843	0.0349645	697	tags=60%, list=6%, signal=56%	35196/42563/33210/40415/33712/36617
GO:0004714	MF	GO:0004714	transmembrane receptor protein tyrosine kinase activity	15	0.721966	1.70078	0.00669181	0.0457843	0.0349645	1336	tags=33%, list=12%, signal=29%	34127/53425/42549/43803/43875
GO:0010632	BP	GO:0010632	regulation of epithelial cell migration	48	0.523274	1.6059	0.00668592	0.0457843	0.0349645	848	tags=33%, list=8%, signal=31%	34127/37415/32876/38657/44030/31391/38961/42549/40958/36454/34927/32256/33392/34242/31554/48317
GO:0007163	BP	GO:0007163	establishment or maintenance of cell polarity	189	0.377453	1.42992	0.00669999	0.0457843	0.0349645	835	tags=22%, list=8%, signal=20%	36773/39833/117353/37355/37185/40620/42743/45307/44448/31248/31391/32703/36057/39561/36125/38961/45959/41788/36461/31945/38021/37757/43392/43319/35070/53569/45278/33392/33530/40249/39536/47594/53563/35878/33627/40553/31554/38424/44642/3355109/33418
GO:0006082	BP	GO:0006082	organic acid metabolic process	283	0.333336	1.32506	0.00677284	0.0461933	0.0352769	944	tags=17%, list=9%, signal=16%	36773/36060/43183/45880/33524/43582/42832/40348/39878/32426/36020/32545/37130/38342/35728/32297/35761/35886/34414/44010/33461/43936/44291/45875/36782/3355111/35790/32292/34313/34021/40241/31641/40434/39860/31605/37166/33351/32488/32343/38658/38659/32592/32938/39899/43580/40188/37445
GO:0001751	BP	GO:0001751	compound eye photoreceptor cell differentiation	176	0.382565	1.43168	0.00684196	0.0465785	0.035571	1477	tags=28%, list=14%, signal=24%	41062/38067/35085/49070/36848/53425/33814/31229/42289/37070/45307/44448/38657/33619/36057/33753/36125/38961/45959/43087/32631/33529/35390/35070/45278/33392/39536/40660/39293/39158/35259/38424/34844/48317/36952/43651/35680/34096/39533/31738/39091/44505/36945/252554/43415/43811/38027/38146/3772396
GO:0044770	BP	GO:0044770	cell cycle phase transition	140	0.405608	1.47869	0.00695282	0.0472458	0.0360806	1328	tags=26%, list=12%, signal=23%	47121/32751/43767/35686/31248/48309/32473/38989/53438/41615/2768674/34067/36001/46326/31598/39744/40958/33529/32120/39340/35790/40653/35522/44870/35122/34993/34924/3771934/44118/43651/42453/42971/34974/34954/33440/33758
GO:0010332	BP	GO:0010332	response to gamma radiation	17	0.682704	1.66407	0.00708958	0.047596	0.0363481	2079	tags=53%, list=19%, signal=43%	48071/40009/3772329/31801/34930/36914/41341/35288/42550
GO:0036335	BP	GO:0036335	intestinal stem cell homeostasis	30	0.593145	1.65634	0.00702269	0.047596	0.0363481	913	tags=30%, list=8%, signal=28%	34127/42743/42059/39744/42549/33529/44315/32256/32133
GO:0140966	BP	GO:0140966	piRNA-mediated heterochromatin formation	13	0.724701	1.65095	0.00714651	0.047596	0.0363481	1140	tags=31%, list=11%, signal=28%	39843/40170/38327/31615
GO:0141006	BP	GO:0141006	piRNA-mediated retrotransposon silencing by heterochromatin formation	13	0.724701	1.65095	0.00714651	0.047596	0.0363481	1140	tags=31%, list=11%, signal=28%	39843/40170/38327/31615
GO:0048872	BP	GO:0048872	homeostasis of number of cells	39	0.559423	1.64443	0.00711669	0.047596	0.0363481	913	tags=28%, list=8%, signal=26%	34127/42743/42059/326115/39744/42549/33529/44315/32256/35259/32133
GO:0060250	BP	GO:0060250	germ-line stem-cell niche homeostasis	19	0.6596	1.64173	0.00713032	0.047596	0.0363481	1052	tags=37%, list=10%, signal=33%	40090/45307/35975/42549/44359/34242/34007
GO:0000724	BP	GO:0000724	double-strand break repair via homologous recombination	68	0.472239	1.55075	0.00713294	0.047596	0.0363481	2312	tags=37%, list=21%, signal=29%	35679/39014/31603/40973/31449/41296/53438/47186/31801/34892/40972/31052/38865/43166/34481/38905/31373/31142/35395/3772069/33507/3355136/40578/39594/42935
GO:0000725	BP	GO:0000725	recombinational repair	68	0.472239	1.55075	0.00713294	0.047596	0.0363481	2312	tags=37%, list=21%, signal=29%	35679/39014/31603/40973/31449/41296/53438/47186/31801/34892/40972/31052/38865/43166/34481/38905/31373/31142/35395/3772069/33507/3355136/40578/39594/42935
GO:0019900	MF	GO:0019900	kinase binding	104	0.437698	1.53479	0.00713032	0.047596	0.0363481	1236	tags=28%, list=11%, signal=25%	41770/43999/49070/43767/5740544/3771968/44531/44448/3346201/43769/36990/38961/31945/33262/43319/32256/45278/40249/32976/40660/39293/44672/36952/31404/40700/34096/43775/36041/40031
GO:0005543	MF	GO:0005543	phospholipid binding	133	-0.388867	-1.43594	0.00713413	0.047596	0.0363481	1902	tags=32%, list=18%, signal=27%	246587/38418/32001/37395/32002/33721/37011/34445/42632/33110/41353/34710/36683/42665/35993/42492/42265/41085/41370/38306/2768716/31704/35425/41118/42635/35226/35340/261329/32851/33019/34023/42467/35783/33402/246549/34824/31816/34022/39136/42929/38534/38153/46008
GO:0000978	MF	GO:0000978	RNA polymerase II cis-regulatory region sequence-specific DNA binding	270	0.347099	1.3742	0.00707993	0.047596	0.0363481	2099	tags=27%, list=19%, signal=22%	2768685/36986/40155/43767/42743/42162/43924/3885647/34413/31391/40830/36057/41217/43769/32994/41747/43398/38995/4379817/41199/33529/40374/39252/32457/33392/35404/37874/43782/39697/48317/43795/39095/41423/31430/30975/43650/42300/31738/36571/31420/43835/47767/35480/35398/40794/36170/34483/41194/39999/37890/31622/34592/32114/37464/2768719/41160/36920/38063/43190/42495/5740414/43819/40162/44811/36012/31379/40309/41831/43844/32224/42550/33077
GO:0019898	CC	GO:0019898	extrinsic component of membrane	51	-0.511368	-1.64013	0.007246	0.0481593	0.0367783	1129	tags=29%, list=10%, signal=26%	32855/48239/40517/45821/43438/41118/37805/3355150/36385/33203/36930/31816/31376/38493/38765
GO:0061061	BP	GO:0061061	muscle structure development	208	0.37145	1.42603	0.00725725	0.0481593	0.0367783	1287	tags=24%, list=12%, signal=22%	36773/39368/32661/38067/31075/38978/35509/36678/37355/42066/40850/53425/42059/42162/3771968/39454/43906/36084/33619/35975/3346201/39505/46156/33753/35104/33262/36615/31290/39864/44013/33392/40232/38424/48317/33083/42226/41995/41225/39958/30975/43650/43775/8674026/44505/36945/46456/32838/44885/34263/35694
GO:0001738	BP	GO:0001738	morphogenesis of a polarized epithelium	97	0.438568	1.53125	0.00728802	0.0482766	0.0368678	1465	tags=33%, list=14%, signal=29%	39833/117353/37185/40620/32748/45307/44448/33619/31391/32703/36057/39505/39561/36125/36104/39399/43319/35070/33392/39536/47594/41104/33627/38424/34007/38755/46719/37386/35922/39659/44100/38146
GO:0090092	BP	GO:0090092	regulation of transmembrane receptor protein serine/threonine kinase signaling pathway	54	0.509903	1.59325	0.00735796	0.0486524	0.0371548	1455	tags=37%, list=13%, signal=32%	45280/45380/31665/39013/42059/31248/33753/34681/2768836/34927/35790/38846/33835/8674026/43835/36048/39965/34952/32930/43811
GO:0005604	CC	GO:0005604	basement membrane	17	-0.668019	-1.68134	0.00741479	0.048701	0.037192	827	tags=53%, list=8%, signal=49%	45320/43946/37805/32400/36334/33726/33727/33896/34193
GO:0033180	CC	GO:0033180	proton-transporting V-type ATPase, V1 domain	10	0.775236	1.6706	0.00743004	0.048701	0.037192	2202	tags=90%, list=20%, signal=72%	45012/40679/34997/36826/42341/36731/45668/44702/41550
GO:0005977	BP	GO:0005977	glycogen metabolic process	38	0.555395	1.62472	0.00744368	0.048701	0.037192	1091	tags=34%, list=10%, signal=31%	33386/34114/39454/31248/39065/44010/41823/326264/326115/32120/40102/40700/31738
GO:0006112	BP	GO:0006112	energy reserve metabolic process	38	0.555395	1.62472	0.00744368	0.048701	0.037192	1091	tags=34%, list=10%, signal=31%	33386/34114/39454/31248/39065/44010/41823/326264/326115/32120/40102/40700/31738
GO:0044042	BP	GO:0044042	glucan metabolic process	38	0.555395	1.62472	0.00744368	0.048701	0.037192	1091	tags=34%, list=10%, signal=31%	33386/34114/39454/31248/39065/44010/41823/326264/326115/32120/40102/40700/31738
GO:0048565	BP	GO:0048565	digestive tract development	89	0.442192	1.52071	0.00745788	0.048701	0.037192	691	tags=20%, list=6%, signal=19%	34127/32661/40090/32876/35430/44540/39751/53425/42743/42059/45307/34413/38657/43769/40958/41114/39252/32976
GO:0055123	BP	GO:0055123	digestive system development	89	0.442192	1.52071	0.00745788	0.048701	0.037192	691	tags=20%, list=6%, signal=19%	34127/32661/40090/32876/35430/44540/39751/53425/42743/42059/45307/34413/38657/43769/40958/41114/39252/32976
GO:0009617	BP	GO:0009617	response to bacterium	229	-0.346848	-1.36016	0.00756768	0.0493306	0.0376727	1191	tags=20%, list=11%, signal=18%	36016/43521/37478/37967/41785/38858/12798465/32099/31310/34044/35277/38613/43514/32975/318160/39064/37216/38648/39062/31016/34816/43265/2768679/41087/45467/36664/43273/42428/42340/33303/43262/39136/35652/39063/3772082/43222/36054/31979/33690/44849/35936/33621/32408/43256/38153/34524
GO:0008038	BP	GO:0008038	neuron recognition	101	0.442091	1.55134	0.00758546	0.0493591	0.0376945	1476	tags=41%, list=14%, signal=35%	42025/32661/38513/40090/33995/31364/43766/32183/36377/38231/43315/40515/43469/2769008/39387/36125/41840/32743/32746/38021/34927/42496/39443/37949/40165/39717/35070/40553/42226/35097/39958/43650/34007/36542/36846/8674026/35922/38879/318841/38146/31617
GO:0030239	BP	GO:0030239	myofibril assembly	39	0.55785	1.63981	0.00761447	0.0494605	0.0377719	1276	tags=38%, list=12%, signal=34%	36773/39368/32661/31075/38978/42066/3346201/39505/35104/39864/44013/41225/39958/46456/44885
GO:0004672	MF	GO:0004672	protein kinase activity	193	0.375665	1.42755	0.00768421	0.0498256	0.0380508	1982	tags=31%, list=18%, signal=26%	34127/44817/53425/39429/39454/42289/31248/44030/33753/31598/42549/32631/32120/43794/36442/40653/47396/3885567/35522/31625/32256/40165/47594/40660/43792/40232/34132/3355064/34993/44672/34348/43803/41995/40143/43651/42453/31607/31722/32097/39686/41112/33758/43875/39659/43415/37203/43916/34411/43904/41361/41362/43828/42126/42366/35288/35731/49045/37455/39564/3355013

### Sheet: S9.GSEA.gseKEGG.Dmel.infection
	ID	Description	setSize	enrichmentScore	NES	pvalue	p.adjust	qvalue	rank	leading_edge	core_enrichment
dme00071	dme00071	Fatty acid degradation - Drosophila melanogaster (fruit fly)	32	-0.64902	-1.94591	0.000236378	0.0297836	0.0266236	877	tags=38%, list=8%, signal=35%	Dmel_CG4581/Dmel_CG7461/Dmel_CG4594/Dmel_CG4598/Dmel_CG6543/Dmel_CG4703/Dmel_CG4389/Dmel_CG4600/Dmel_CG12262/Dmel_CG4860/Dmel_CG12891/Dmel_CG3961
dme00230	dme00230	Purine metabolism - Drosophila melanogaster (fruit fly)	72	0.552927	1.77029	0.000509566	0.0321027	0.0286966	1745	tags=38%, list=16%, signal=32%	Dmel_CG6045/Dmel_CG1506/Dmel_CG32498/Dmel_CG9533/Dmel_CG32549/Dmel_CG18516/Dmel_CG18522/Dmel_CG7978/Dmel_CG11050/Dmel_CG8279/Dmel_CG34341/Dmel_CG11811/Dmel_CG42276/Dmel_CG10564/Dmel_CG5992/Dmel_CG18519/Dmel_CG11255/Dmel_CG5165/Dmel_CG44007/Dmel_CG14886/Dmel_CG32301/Dmel_CG1851/Dmel_CG11883/Dmel_CG32178/Dmel_CG7642/Dmel_CG32305/Dmel_CG6612
dme05100	dme05100	Bacterial invasion of epithelial cells - Drosophila melanogaster (fruit fly)	41	-0.589846	-1.84478	0.00111649	0.0468925	0.0419173	1801	tags=46%, list=17%, signal=39%	Dmel_CG4173/Dmel_CG4141/Dmel_CG9012/Dmel_CG1560/Dmel_CG8978/Dmel_CG9901/Dmel_CG10023/Dmel_CG9366/Dmel_CG10504/Dmel_CG12051/Dmel_CG10954/Dmel_CG5336/Dmel_CG2699/Dmel_CG1403/Dmel_CG9881/Dmel_CG3299/Dmel_CG10379/Dmel_CG11579/Dmel_CG31794
dme00280	dme00280	Valine, leucine and isoleucine degradation - Drosophila melanogaster (fruit fly)	32	-0.589555	-1.76762	0.00277629	0.0874532	0.0781745	950	tags=44%, list=9%, signal=40%	Dmel_CG5599/Dmel_CG3267/Dmel_CG4581/Dmel_CG7113/Dmel_CG6543/Dmel_CG15093/Dmel_CG8778/Dmel_CG4703/Dmel_CG4389/Dmel_CG4600/Dmel_CG12262/Dmel_CG4860/Dmel_CG17691/Dmel_CG17896
dme00010	dme00010	Glycolysis / Gluconeogenesis - Drosophila melanogaster (fruit fly)	45	0.557663	1.65498	0.00497531	0.125378	0.112075	1087	tags=24%, list=10%, signal=22%	Dmel_CG9390/Dmel_CG10160/Dmel_CG3001/Dmel_CG7070/Dmel_CG12055/Dmel_CG6058/Dmel_CG8251/Dmel_CG4001/Dmel_CG7010/Dmel_CG5165/Dmel_CG5261
dme00563	dme00563	Glycosylphosphatidylinositol (GPI)-anchor biosynthesis - Drosophila melanogaster (fruit fly)	27	-0.583395	-1.68007	0.00806113	0.145391	0.129965	2929	tags=56%, list=27%, signal=41%	Dmel_CG44255/Dmel_CG14463/Dmel_CG3271/Dmel_CG12263/Dmel_CG3876/Dmel_CG2292/Dmel_CG8455/Dmel_CG32578/Dmel_CG6401/Dmel_CG13089/Dmel_CG9376/Dmel_CG11190/Dmel_CG44239/Dmel_CG4406/Dmel_CG3033
dme00770	dme00770	Pantothenate and CoA biosynthesis - Drosophila melanogaster (fruit fly)	14	0.710611	1.61642	0.00903228	0.145391	0.129965	1186	tags=29%, list=11%, signal=25%	Dmel_CG1673/Dmel_CG3027/Dmel_CG2194/Dmel_CG10575
dme00190	dme00190	Oxidative phosphorylation - Drosophila melanogaster (fruit fly)	103	-0.393026	-1.45601	0.00923115	0.145391	0.129965	1808	tags=40%, list=17%, signal=33%	Dmel_CG10664/Dmel_CG3944/Dmel_CG14482/Dmel_CG9350/Dmel_CG12400/Dmel_CG18624/Dmel_CG41623/Dmel_CG4412/Dmel_CG8764/Dmel_CG9032/Dmel_CG32230/Dmel_CG3214/Dmel_CG40472/Dmel_CG14028/Dmel_CG6020/Dmel_CG6008/Dmel_CG7580/Dmel_CG2249/Dmel_CG10219/Dmel_CG5703/Dmel_CG34439/Dmel_CG3192/Dmel_CG3612/Dmel_CG9603/Dmel_CG9306/Dmel_CG11015/Dmel_CG6105/Dmel_CG17280/Dmel_CG7181/Dmel_CG12079/Dmel_CG11455/Dmel_CG6343/Dmel_CG40002/Dmel_CG14235/Dmel_CG1746/Dmel_CG3621/Dmel_CG3803/Dmel_CG8189/Dmel_CG14724/Dmel_CG17246/Dmel_CG7610
dme00983	dme00983	Drug metabolism - other enzymes - Drosophila melanogaster (fruit fly)	68	0.494219	1.57282	0.0104118	0.145766	0.1303	1232	tags=31%, list=11%, signal=28%	Dmel_CG6045/Dmel_CG18516/Dmel_CG18522/Dmel_CG6330/Dmel_CG3027/Dmel_CG6776/Dmel_CG17534/Dmel_CG2194/Dmel_CG10091/Dmel_CG6673/Dmel_CG17531/Dmel_CG18519/Dmel_CG10045/Dmel_CG34139/Dmel_CG15117/Dmel_CG6633/Dmel_CG4371/Dmel_CG4381/Dmel_CG17524/Dmel_CG17533/Dmel_CG5224
dme00564	dme00564	Glycerophospholipid metabolism - Drosophila melanogaster (fruit fly)	56	0.513342	1.58245	0.0133537	0.168256	0.150405	871	tags=29%, list=8%, signal=26%	Dmel_CG8805/Dmel_CG1049/Dmel_CG6016/Dmel_CG2201/Dmel_CG32699/Dmel_CG3525/Dmel_CG8709/Dmel_CG8745/Dmel_CG12110/Dmel_CG31140/Dmel_CG5508/Dmel_CG8804/Dmel_CG18330/Dmel_CG7962/Dmel_CG4729/Dmel_CG5991
dme00620	dme00620	Pyruvate metabolism - Drosophila melanogaster (fruit fly)	38	0.540205	1.55061	0.025345	0.273843	0.244789	1087	tags=21%, list=10%, signal=19%	Dmel_CG9390/Dmel_CG11198/Dmel_CG10160/Dmel_CG1516/Dmel_CG7070/Dmel_CG5889/Dmel_CG7010/Dmel_CG5261
dme03018	dme03018	RNA degradation - Drosophila melanogaster (fruit fly)	53	-0.461269	-1.49268	0.0260803	0.273843	0.244789	1961	tags=38%, list=18%, signal=31%	Dmel_CG5208/Dmel_CG11337/Dmel_CG6413/Dmel_CG10354/Dmel_CG12101/Dmel_CG31716/Dmel_CG15481/Dmel_CG9606/Dmel_CG11486/Dmel_CG8777/Dmel_CG18616/Dmel_CG13277/Dmel_CG6311/Dmel_CG9344/Dmel_CG8542/Dmel_CG34407/Dmel_CG10210/Dmel_CG5119/Dmel_CG6181/Dmel_CG11265
dme03020	dme03020	RNA polymerase - Drosophila melanogaster (fruit fly)	30	-0.52734	-1.558	0.029415	0.279551	0.249891	2808	tags=70%, list=26%, signal=52%	Dmel_CG6840/Dmel_CG34186/Dmel_CG5147/Dmel_CG4875/Dmel_CG13773/Dmel_CG5380/Dmel_CG3756/Dmel_CG13628/Dmel_CG43662/Dmel_CG8344/Dmel_CG3284/Dmel_CG33051/Dmel_CG11979/Dmel_CG18600/Dmel_CG3180/Dmel_CG11246/Dmel_CG10582/Dmel_CG12267/Dmel_CG17209/Dmel_CG4033/Dmel_CG10122
dme00760	dme00760	Nicotinate and nicotinamide metabolism - Drosophila melanogaster (fruit fly)	16	0.656042	1.53455	0.0310613	0.279551	0.249891	1949	tags=38%, list=18%, signal=31%	Dmel_CG32549/Dmel_CG43119/Dmel_CG5085/Dmel_CG3714/Dmel_CG11883/Dmel_CG18128
dme00730	dme00730	Thiamine metabolism - Drosophila melanogaster (fruit fly)	15	-0.609506	-1.51269	0.0461251	0.305882	0.273429	973	tags=27%, list=9%, signal=24%	Dmel_CG12264/Dmel_CG14721/Dmel_CG3140/Dmel_CG16771
dme00981	dme00981	Insect hormone biosynthesis - Drosophila melanogaster (fruit fly)	19	0.61016	1.50561	0.0434028	0.305882	0.273429	144	tags=11%, list=1%, signal=10%	Dmel_CG10962/Dmel_CG3301
dme03022	dme03022	Basal transcription factors - Drosophila melanogaster (fruit fly)	36	-0.464996	-1.42902	0.0440136	0.305882	0.273429	2819	tags=50%, list=26%, signal=37%	Dmel_CG9874/Dmel_CG6538/Dmel_CG3319/Dmel_CG7704/Dmel_CG2670/Dmel_CG8151/Dmel_CG1276/Dmel_CG5041/Dmel_CG5163/Dmel_CG7405/Dmel_CG17603/Dmel_CG9433/Dmel_CG2009/Dmel_CG11115/Dmel_CG17358/Dmel_CG7562/Dmel_CG6711/Dmel_CG18009
dme00510	dme00510	N-Glycan biosynthesis - Drosophila melanogaster (fruit fly)	39	-0.452574	-1.40254	0.0452616	0.305882	0.273429	3047	tags=51%, list=28%, signal=37%	Dmel_CG1597/Dmel_CG9669/Dmel_CG33303/Dmel_CG8412/Dmel_CG14512/Dmel_CG7840/Dmel_CG31849/Dmel_CG5287/Dmel_CG5091/Dmel_CG11851/Dmel_CG9662/Dmel_CG7748/Dmel_CG4084/Dmel_CG4542/Dmel_CG11306/Dmel_CG33977/Dmel_CG11874/Dmel_CG1518/Dmel_CG10166/Dmel_CG7921
dme03013	dme03013	Nucleocytoplasmic transport - Drosophila melanogaster (fruit fly)	91	-0.367035	-1.32974	0.045601	0.305882	0.273429	2137	tags=35%, list=20%, signal=28%	Dmel_CG13387/Dmel_CG2848/Dmel_CG34334/Dmel_CG8831/Dmel_CG33180/Dmel_CG9862/Dmel_CG2253/Dmel_CG32165/Dmel_CG6540/Dmel_CG11943/Dmel_CG3018/Dmel_CG17023/Dmel_CG1664/Dmel_CG8771/Dmel_CG7035/Dmel_CG4579/Dmel_CG8548/Dmel_CG10473/Dmel_CG8274/Dmel_CG9423/Dmel_CG11092/Dmel_CG14712/Dmel_CG6819/Dmel_CG3820/Dmel_CG9999/Dmel_CG10198/Dmel_CG4738/Dmel_CG3460/Dmel_CG32164/Dmel_CG5252/Dmel_CG6958/Dmel_CG2980
dme00051	dme00051	Fructose and mannose metabolism - Drosophila melanogaster (fruit fly)	20	0.578317	1.45136	0.0625	0.332308	0.297051	861	tags=20%, list=8%, signal=18%	Dmel_CG10863/Dmel_CG3001/Dmel_CG6058/Dmel_CG4001
dme01232	dme01232	Nucleotide metabolism - Drosophila melanogaster (fruit fly)	52	0.471163	1.4353	0.0680495	0.332308	0.297051	918	tags=19%, list=8%, signal=18%	Dmel_CG6045/Dmel_CG32549/Dmel_CG18516/Dmel_CG18522/Dmel_CG6330/Dmel_CG11050/Dmel_CG11811/Dmel_CG5992/Dmel_CG18519/Dmel_CG11255
dme00561	dme00561	Glycerolipid metabolism - Drosophila melanogaster (fruit fly)	31	0.516422	1.42426	0.0667752	0.332308	0.297051	1106	tags=29%, list=10%, signal=26%	Dmel_CG8805/Dmel_CG10863/Dmel_CG8709/Dmel_CG31140/Dmel_CG5508/Dmel_CG8804/Dmel_CG7995/Dmel_CG4729/Dmel_CG11426
dme00410	dme00410	beta-Alanine metabolism - Drosophila melanogaster (fruit fly)	25	-0.497911	-1.41321	0.065534	0.332308	0.297051	579	tags=32%, list=5%, signal=30%	Dmel_CG11140/Dmel_CG6543/Dmel_CG15093/Dmel_CG4703/Dmel_CG4389/Dmel_CG17337/Dmel_CG4860/Dmel_CG17896
dme00513	dme00513	Various types of N-glycan biosynthesis - Drosophila melanogaster (fruit fly)	31	-0.472338	-1.41044	0.064433	0.332308	0.297051	1856	tags=32%, list=17%, signal=27%	Dmel_CG11851/Dmel_CG9662/Dmel_CG7748/Dmel_CG1318/Dmel_CG4084/Dmel_CG11306/Dmel_CG11874/Dmel_CG1518/Dmel_CG1787/Dmel_CG7921
dme03008	dme03008	Ribosome biogenesis in eukaryotes - Drosophila melanogaster (fruit fly)	72	-0.393129	-1.36388	0.0685715	0.332308	0.297051	2802	tags=46%, list=26%, signal=34%	Dmel_CG3983/Dmel_CG9107/Dmel_CG7246/Dmel_CG33931/Dmel_CG3071/Dmel_CG7989/Dmel_CG8816/Dmel_CG8368/Dmel_CG11920/Dmel_CG32763/Dmel_CG11859/Dmel_CG4866/Dmel_CG13387/Dmel_CG6501/Dmel_CG1671/Dmel_CG10354/Dmel_CG8571/Dmel_CG7637/Dmel_CG14788/Dmel_CG17520/Dmel_CG1664/Dmel_CG12325/Dmel_CG10214/Dmel_CG11606/Dmel_CG13185/Dmel_CG3949/Dmel_CG9799/Dmel_CG13849/Dmel_CG12785/Dmel_CG10805/Dmel_CG3460/Dmel_CG12050/Dmel_CG1994
dme04814	dme04814	Motor proteins - Drosophila melanogaster (fruit fly)	82	0.41056	1.3484	0.0634441	0.332308	0.297051	1377	tags=22%, list=13%, signal=19%	Dmel_CG5695/Dmel_CG9155/Dmel_CG4869/Dmel_CG5658/Dmel_CG31045/Dmel_CG9191/Dmel_CG10923/Dmel_CG15804/Dmel_CG7107/Dmel_CG43657/Dmel_CG9206/Dmel_CG5433/Dmel_CG3339/Dmel_CG17461/Dmel_CG7438/Dmel_CG6976/Dmel_CG4898/Dmel_CG7293
dme04080	dme04080	Neuroactive ligand-receptor interaction - Drosophila melanogaster (fruit fly)	30	0.505952	1.38988	0.0744337	0.347357	0.310503	1714	tags=27%, list=16%, signal=23%	Dmel_CG4356/Dmel_CG9652/Dmel_CG6706/Dmel_CG33513/Dmel_CG12370/Dmel_CG10698/Dmel_CG12073/Dmel_CG33517
dme00052	dme00052	Galactose metabolism - Drosophila melanogaster (fruit fly)	20	0.56512	1.41824	0.0827703	0.347635	0.310752	1829	tags=40%, list=17%, signal=33%	Dmel_CG10863/Dmel_CG3001/Dmel_CG4001/Dmel_CG5165/Dmel_CG9232/Dmel_CG4347/Dmel_CG8694/Dmel_CG14935
dme00565	dme00565	Ether lipid metabolism - Drosophila melanogaster (fruit fly)	19	0.573064	1.41407	0.078125	0.347635	0.310752	491	tags=26%, list=5%, signal=25%	Dmel_CG8805/Dmel_CG6016/Dmel_CG32699/Dmel_CG12110/Dmel_CG8804
dme03050	dme03050	Proteasome - Drosophila melanogaster (fruit fly)	41	-0.43	-1.34486	0.0811518	0.347635	0.310752	3113	tags=54%, list=29%, signal=38%	Dmel_CG13349/Dmel_CG10938/Dmel_CG8392/Dmel_CG4157/Dmel_CG8979/Dmel_CG12000/Dmel_CG4904/Dmel_CG10230/Dmel_CG11981/Dmel_CG17331/Dmel_CG9327/Dmel_CG18174/Dmel_CG9324/Dmel_CG10370/Dmel_CG10149/Dmel_CG7762/Dmel_CG42641/Dmel_CG5266/Dmel_CG1100/Dmel_CG11888/Dmel_CG9588/Dmel_CG5378
dme00531	dme00531	Glycosaminoglycan degradation - Drosophila melanogaster (fruit fly)	14	-0.568338	-1.38395	0.102138	0.385027	0.344176	475	tags=36%, list=4%, signal=34%	Dmel_CG9092/Dmel_CG30059/Dmel_CG18278/Dmel_CG1787/Dmel_CG12014
dme02010	dme02010	ABC transporters - Drosophila melanogaster (fruit fly)	36	0.464542	1.31702	0.103896	0.385027	0.344176	2152	tags=36%, list=20%, signal=29%	Dmel_CG8799/Dmel_CG2969/Dmel_CG17646/Dmel_CG6214/Dmel_CG31213/Dmel_CG1824/Dmel_CG9663/Dmel_CG14709/Dmel_CG7955/Dmel_CG3879/Dmel_CG8523/Dmel_CG3164/Dmel_CG9664
dme04137	dme04137	Mitophagy - animal - Drosophila melanogaster (fruit fly)	57	-0.393745	-1.28734	0.0962567	0.385027	0.344176	1798	tags=33%, list=17%, signal=28%	Dmel_CG2615/Dmel_CG7639/Dmel_CG5680/Dmel_CG8004/Dmel_CG11926/Dmel_CG12157/Dmel_CG17520/Dmel_CG3016/Dmel_CG45051/Dmel_CG11490/Dmel_CG3143/Dmel_CG9375/Dmel_CG6756/Dmel_CG2275/Dmel_CG1167/Dmel_CG15081/Dmel_CG14816/Dmel_CG32744/Dmel_CG32672
dme04140	dme04140	Autophagy - animal - Drosophila melanogaster (fruit fly)	98	-0.345697	-1.26035	0.0981595	0.385027	0.344176	2108	tags=35%, list=19%, signal=28%	Dmel_CG5373/Dmel_CG6147/Dmel_CG3004/Dmel_CG2615/Dmel_CG1609/Dmel_CG8454/Dmel_CG4141/Dmel_CG5680/Dmel_CG7109/Dmel_CG5092/Dmel_CG10961/Dmel_CG3632/Dmel_CG7146/Dmel_CG45051/Dmel_CG11877/Dmel_CG6613/Dmel_CG32675/Dmel_CG11975/Dmel_CG11173/Dmel_CG9375/Dmel_CG6877/Dmel_CG9834/Dmel_CG1167/Dmel_CG6116/Dmel_CG9374/Dmel_CG31033/Dmel_CG12772/Dmel_CG6975/Dmel_CG32744/Dmel_CG4006/Dmel_CG2699/Dmel_CG32672/Dmel_CG1063/Dmel_CG31852
dme00590	dme00590	Arachidonic acid metabolism - Drosophila melanogaster (fruit fly)	14	-0.549455	-1.33797	0.12114	0.436105	0.389834	2002	tags=36%, list=18%, signal=29%	Dmel_CG16817/Dmel_CG1583/Dmel_CG4086/Dmel_CG10602/Dmel_CG6718
dme00650	dme00650	Butanoate metabolism - Drosophila melanogaster (fruit fly)	14	-0.545067	-1.32728	0.130641	0.457245	0.408732	579	tags=43%, list=5%, signal=41%	Dmel_CG10399/Dmel_CG4685/Dmel_CG6543/Dmel_CG4703/Dmel_CG4389/Dmel_CG4860
dme04392	dme04392	Hippo signaling pathway - multiple species - Drosophila melanogaster (fruit fly)	15	-0.533463	-1.32397	0.147541	0.489215	0.43731	2012	tags=47%, list=19%, signal=38%	Dmel_CG13852/Dmel_CG2048/Dmel_CG11063/Dmel_CG4114/Dmel_CG11228/Dmel_CG4005/Dmel_CG33967
dme04142	dme04142	Lysosome - Drosophila melanogaster (fruit fly)	81	0.376046	1.23132	0.146305	0.489215	0.43731	946	tags=22%, list=9%, signal=20%	Dmel_CG14291/Dmel_CG6206/Dmel_CG3671/Dmel_CG4330/Dmel_CG4250/Dmel_CG8098/Dmel_CG3376/Dmel_CG8596/Dmel_CG7007/Dmel_CG5322/Dmel_CG3161/Dmel_CG9113/Dmel_CG3153/Dmel_CG18617/Dmel_CG42565/Dmel_CG7997/Dmel_CG8029/Dmel_CG15117

### Sheet: S10.GSEA.gseGO.Dmel.infection
	ONTOLOGY	ID	Description	setSize	enrichmentScore	NES	pvalue	p.adjust	qvalue	rank	leading_edge	core_enrichment
GO:0035059	CC	GO:0035059	RCAF complex	43	-0.944149	-2.97357	1e-10	4.09222e-08	3.6152e-08	373	tags=86%, list=3%, signal=83%	3772198/3772370/3772374/3772607/3771792/3772519/3772314/3772325/3772096/3771938/318846/3771947/3772172/3772509/3772317/3771935/3772254/3771908/3771893/318847/3772149/3771959/3772163/3772489/3771771/3772552/3771723/3772032/3771729/3772421/3772619/3772518/3772191/3772231/3772517/3772173/3772189
GO:0006334	BP	GO:0006334	nucleosome assembly	92	-0.782197	-2.84394	1e-10	4.09222e-08	3.6152e-08	373	tags=45%, list=3%, signal=43%	3772198/3772370/3772374/3772607/3771792/3772519/3772314/3772325/3772096/3771938/318854/3771838/318846/3771947/3772172/3772509/3772317/3771935/3772254/3771908/3771893/31801/318847/3772149/3771959/3772163/3772489/3771771/3772552/3771723/3772032/3771729/3772421/3772619/3772518/3772191/3772231/3772517/3772173/3772189/37798
GO:0030527	MF	GO:0030527	structural constituent of chromatin	108	-0.737976	-2.7574	1e-10	4.09222e-08	3.6152e-08	373	tags=63%, list=3%, signal=61%	3772081/3771891/3772496/3772575/3772271/3772104/3772094/3772013/3772099/3771803/3771809/3772264/3772083/3772056/318855/3772345/3772351/3772541/3771783/3771785/3772447/3772282/3772665/3772715/3771910/3772075/3771879/3771981/41773/3772198/3772370/3772374/3772607/3771792/3772519/3772314/3772325/3772096/3771938/318854/3771838/318846/3771947/3772172/3772509/3772317/3771935/3772254/3771908/3771893/318847/3772149/3771959/3772163/3772489/3771771/3772552/3771723/3772032/3771729/3772421/3772619/3772518/3772191/3772231/3772517/3772173/3772189
GO:0031492	MF	GO:0031492	nucleosomal DNA binding	26	-0.951411	-2.72691	1e-10	4.09222e-08	3.6152e-08	373	tags=88%, list=3%, signal=86%	3772198/3772370/3772374/3772607/3771792/318847/3772149/3771959/3772163/3772489/3771771/3772552/3771723/3772032/3771729/3772421/3772619/3772518/3772191/3772231/3772517/3772173/3772189
GO:0034728	BP	GO:0034728	nucleosome organization	103	-0.724108	-2.69888	1e-10	4.09222e-08	3.6152e-08	373	tags=40%, list=3%, signal=39%	3772198/3772370/3772374/3772607/3771792/3772519/3772314/3772325/3772096/3771938/318854/3771838/318846/3771947/3772172/3772509/3772317/3771935/3772254/3771908/3771893/31801/318847/3772149/3771959/3772163/3772489/3771771/3772552/3771723/3772032/3771729/3772421/3772619/3772518/3772191/3772231/3772517/3772173/3772189/37798
GO:0000786	CC	GO:0000786	nucleosome	110	-0.720945	-2.69833	1e-10	4.09222e-08	3.6152e-08	373	tags=63%, list=3%, signal=61%	3772081/3771891/3772496/3772575/3772271/3772104/3772094/3772013/3772099/3771803/3771809/3772264/3772083/3772056/318855/3772345/3772351/3772541/3771783/3771785/3772447/41095/3772282/3772665/3772715/3771910/3772075/3771879/3771981/41773/3772198/3772370/3772374/3772607/3771792/3772519/3772314/3772325/3772096/3771938/318854/3771838/318846/3771947/3772172/3772509/3772317/3771935/3772254/3771908/3771893/318847/3772149/3771959/3772163/3772489/3771771/3772552/3771723/3772032/3771729/3772421/3772619/3772518/3772191/3772231/3772517/3772173/3772189
GO:0065004	BP	GO:0065004	protein-DNA complex assembly	132	-0.689523	-2.66572	1e-10	4.09222e-08	3.6152e-08	1733	tags=49%, list=16%, signal=42%	42201/3772056/41045/318855/3772345/3772351/3772541/3771783/3771785/3772447/42822/43577/34748/3772282/3772665/3772715/3771910/3772075/3771879/3771981/40813/41773/41406/3772198/3772370/3772374/3772607/3771792/3772519/3772314/3772325/3772096/3771938/318854/3771838/318846/3771947/3772172/3772509/3772317/3771935/3772254/3771908/3771893/31801/39164/318847/3772149/3771959/3772163/3772489/3771771/3772552/3771723/3772032/3771729/3772421/3772619/3772518/3772191/3772231/3772517/3772173/3772189/37798
GO:0071824	BP	GO:0071824	protein-DNA complex organization	149	-0.637281	-2.50027	1e-10	4.09222e-08	3.6152e-08	1684	tags=46%, list=16%, signal=39%	42201/3772056/41045/318855/3772345/3772351/3772541/3771783/3771785/3772447/42822/43577/34748/3772282/3772665/3772715/3771910/3772075/3771879/3771981/40813/41773/37414/36390/40509/41406/3772198/3772370/3772374/3772607/3771792/3772519/3772314/3772325/3772096/3771938/318854/3771838/318846/3771947/3772172/3772509/3772317/3771935/3772254/3771908/3771893/31801/39164/318847/3772149/3771959/3772163/3772489/3771771/3772552/3771723/3772032/3771729/3772421/3772619/3772518/3772191/3772231/3772517/3772173/3772189/37798
GO:0032993	CC	GO:0032993	protein-DNA complex	140	-0.639008	-2.49569	1e-10	4.09222e-08	3.6152e-08	373	tags=51%, list=3%, signal=50%	3772081/3771891/3772496/3772575/3772271/3772104/3772094/3772013/3772099/3771803/3771809/3772264/3772083/43278/31603/3772056/318855/3772345/3772351/3772541/3771783/3771785/3772447/41095/3772282/3772665/3772715/3771910/3772075/3771879/3771981/41773/31146/3772198/3772370/3772374/3772607/3771792/3772519/3772314/3772325/3772096/3771938/318854/3771838/318846/3771947/3772172/3772509/3772317/3771935/3772254/3771908/3771893/318847/3772149/3771959/3772163/3772489/3771771/3772552/3771723/3772032/3771729/3772421/3772619/3772518/3772191/3772231/3772517/3772173/3772189
GO:0031491	MF	GO:0031491	nucleosome binding	43	-0.797177	-2.51069	1.66075e-10	6.11653e-08	5.40355e-08	561	tags=58%, list=5%, signal=55%	31680/3772198/3772370/3772374/3772607/3771792/192507/318847/3772149/3771959/3772163/3772489/3771771/3772552/3771723/3772032/3771729/3772421/3772619/3772518/3772191/3772231/3772517/3772173/3772189
GO:0003682	MF	GO:0003682	chromatin binding	260	-0.471484	-1.96343	1.1776e-09	3.94282e-07	3.48322e-07	1726	tags=37%, list=16%, signal=31%	35287/36551/32877/40302/36150/42696/47396/31738/3772056/42687/44889/34311/37290/32627/3354896/33778/33185/3355136/34734/36794/32741/33976/31497/3772665/3772715/3771910/3772075/34527/3771879/3771981/40508/40937/32941/33000/44793/36685/36431/36264/40870/43793/37237/36390/43566/32350/31988/41562/33212/31680/41498/40457/31518/34709/42816/41627/3772198/3772370/3772374/3772607/3771792/31799/318854/3771838/37795/53442/36432/36382/192507/43559/39164/41427/31773/33303/37838/318847/3772149/3771959/3772163/3772489/3771771/3772552/3771723/3772032/3771729/3772421/3772619/3772518/3772191/3772231/3772517/3772173/3772189/43491/35225/43560/37798
GO:0031490	MF	GO:0031490	chromatin DNA binding	89	-0.645125	-2.33343	2.66981e-09	8.19409e-07	7.23893e-07	1269	tags=42%, list=12%, signal=37%	3772665/3772715/3771910/3772075/3771879/3771981/40937/36264/43566/32350/42816/3772198/3772370/3772374/3772607/3771792/318854/3771838/37838/318847/3772149/3771959/3772163/3772489/3771771/3772552/3771723/3772032/3771729/3772421/3772619/3772518/3772191/3772231/3772517/3772173/3772189
GO:0046982	MF	GO:0046982	protein heterodimerization activity	174	-0.530336	-2.12822	4.45767e-09	1.26289e-06	1.11568e-06	1625	tags=37%, list=15%, signal=32%	318855/3772345/3772351/3772541/3771783/3771785/3772447/32627/32183/36283/44885/35207/3772282/33346/37778/42186/31165/41773/43793/40162/41406/36057/36059/3772198/3772370/3772374/3772607/3771792/40464/3772519/3772314/3772325/3772096/3771938/318846/3771947/3772172/3772509/3772317/3771935/3772254/3771908/3771893/32975/53442/36382/37732/318847/3772149/3771959/3772163/3772489/3771771/3772552/3771723/3772032/3771729/3772421/3772619/3772518/3772191/3772231/3772517/3772173/3772189
GO:0006338	BP	GO:0006338	chromatin remodeling	339	-0.421203	-1.80476	1.75897e-08	4.62735e-06	4.08796e-06	1658	tags=29%, list=15%, signal=26%	42936/53562/41045/34311/318855/3772345/3772351/3772541/3771783/3771785/3772447/33185/43576/36794/32741/34751/3772282/33226/41495/3772665/3772715/3771910/3772075/39683/50403/40092/3771879/3771981/40508/32941/39843/33000/41773/36431/36264/47869/36390/32350/31988/38565/31680/31518/34709/41602/36993/36241/41627/39217/3772198/3772370/3772374/3772607/3771792/3772519/3772314/3772325/3772096/3771938/318854/3771838/318846/3771947/3772172/3772509/3772317/3771935/3772254/3771908/3771893/31801/53442/36432/192507/43559/41399/41919/318847/3772149/3771959/3772163/3772489/3771771/3772552/3771723/3772032/3771729/3772421/3772619/3772518/3772191/3772231/3772517/3772173/3772189/37116/43460/35225/43560/37798/42428
GO:0000785	CC	GO:0000785	chromatin	443	-0.374685	-1.66454	2.30131e-07	5.65048e-05	4.99183e-05	1696	tags=26%, list=16%, signal=23%	37068/3772056/42687/37492/34311/318855/3772345/3772351/3772541/3771783/3771785/3772447/37290/34721/3354896/33185/42822/3355136/41626/36794/41095/318206/32741/3772282/31816/3772665/3772715/3771910/3772075/246445/37295/41087/41423/50403/40092/3771879/3771981/43529/40508/40858/31187/36685/41773/36264/31027/35526/3354971/36390/31988/38565/41406/35109/41562/31680/41498/31518/41602/36241/31153/42816/41627/39217/3772198/3772370/3772374/3772607/3771792/31799/3772519/3772314/3772325/3772096/3771938/41524/318854/3771838/318846/3771947/3772172/3772509/3772317/3771935/3772254/3771908/3771893/37795/36382/192507/31149/33423/41427/31773/318847/3772149/3771959/3772163/3772489/3771771/3772552/3771723/3772032/3771729/3772421/3772619/3772518/3772191/3772231/3772517/3772173/3772189/37116/43460/43491/37798
GO:0005198	MF	GO:0005198	structural molecule activity	434	-0.374487	-1.6616	6.6327e-07	0.000152677	0.000134879	1625	tags=27%, list=15%, signal=24%	318855/3772345/3772351/3772541/3771783/3771785/3772447/41200/32700/36525/33002/37888/32537/33182/31145/34793/36773/318249/37587/38796/32623/40424/3772282/36638/3772665/3772715/3771910/3772075/35145/34441/3355124/36397/34527/41028/42061/42588/3771879/3771981/35977/43872/32530/40932/32615/37238/41773/36264/41343/32746/33501/35146/37849/35311/36726/32350/41397/43609/44071/41562/38794/40904/37235/33726/42671/31222/46091/45757/31150/326237/33727/42816/34549/3772198/3772370/3772374/3772607/3771792/42669/3772519/3772314/3772325/3772096/3771938/33444/318854/3771838/318846/3771947/3772172/3772509/3772317/3771935/3772254/3771908/3771893/38978/41392/31201/35199/42680/318847/3772149/3771959/3772163/3772489/3771771/3772552/3771723/3772032/3771729/3772421/3772619/3772518/3772191/3772231/3772517/3772173/3772189/45329
GO:0005506	MF	GO:0005506	iron ion binding	105	0.586161	1.99457	7.61426e-07	0.000164961	0.000145732	2325	tags=49%, list=21%, signal=39%	41896/41897/41894/36664/42294/41930/42682/35822/33754/35837/40023/40025/39027/33056/41272/36661/42293/40037/37941/40028/39265/38841/40026/41895/39391/35835/36412/317911/40024/38311/246648/44632/32444/31188/36663/39878/36318/36317/45556/41605/36666/39592/33756/33749/32821/38121/32300/38631/36667/43628/41759
GO:0006325	BP	GO:0006325	chromatin organization	408	-0.367452	-1.61431	8.83041e-07	0.00018068	0.000159619	1658	tags=26%, list=15%, signal=23%	42936/53562/41045/34311/318855/3772345/3772351/3772541/3771783/3771785/3772447/33185/3355136/43576/36794/318206/32741/36561/34751/3772282/33226/41495/3772665/3772715/3771910/3772075/39683/50403/40092/3771879/3771981/43439/40508/32941/39843/33000/31187/41773/36431/36264/47869/36390/32350/31988/38565/31680/31518/34709/41602/36993/36241/41627/39217/3772198/3772370/3772374/3772607/3771792/3772519/3772314/3772325/3772096/3771938/318854/3771838/318846/3771947/3772172/3772509/3772317/3771935/3772254/3771908/3771893/31801/53442/36432/192507/43559/41399/41919/318847/3772149/3771959/3772163/3772489/3771771/3772552/3771723/3772032/3771729/3772421/3772619/3772518/3772191/3772231/3772517/3772173/3772189/37116/43460/35225/43560/37798/42428
GO:0005700	CC	GO:0005700	polytene chromosome	210	-0.440543	-1.78869	1.34309e-06	0.000260348	0.00023	1658	tags=35%, list=15%, signal=30%	42936/44889/318855/3772345/3772351/3772541/3771783/3771785/3772447/3354896/3355136/41095/41341/3772282/43570/31816/43572/44830/47082/40508/49260/44793/31165/37414/3354971/36390/43566/38565/32607/46006/33212/37235/41498/31518/41602/36241/326237/42816/3772198/3772370/3772374/3772607/3771792/34102/37795/53442/36382/192507/31149/33423/41427/31773/318847/3772149/3771959/3772163/3772489/3771771/3772552/3771723/3772032/3771729/3772421/3772619/3772518/3772191/3772231/3772517/3772173/3772189/38389/37116/43560
GO:0042887	MF	GO:0042887	amide transmembrane transporter activity	11	-0.918682	-2.13797	1.735e-06	0.0003195	0.000282257	6	tags=36%, list=0%, signal=36%	30994/3772641/31341/31340
GO:0046983	MF	GO:0046983	protein dimerization activity	290	-0.400748	-1.687	3.61898e-06	0.0006347	0.000560715	1625	tags=28%, list=15%, signal=25%	318855/3772345/3772351/3772541/3771783/3771785/3772447/35652/32627/32183/31310/36283/44885/43152/40260/35207/3772282/43580/33346/31335/37778/42186/31165/41773/31760/43793/33975/40162/41406/36057/43517/36059/33839/41602/2768716/42369/33196/3772198/3772370/3772374/3772607/3771792/40464/33114/3772519/3772314/3772325/3772096/3771938/36363/318846/3771947/3772172/3772509/3772317/3771935/3772254/3771908/3771893/32975/53442/36382/39441/37732/318847/3772149/3771959/3772163/3772489/3771771/3772552/3771723/3772032/3771729/3772421/3772619/3772518/3772191/3772231/3772517/3772173/3772189
GO:0019395	BP	GO:0019395	fatty acid oxidation	36	-0.713956	-2.13363	4.02074e-06	0.000673108	0.000594646	1142	tags=50%, list=11%, signal=45%	37285/33016/32992/42656/37784/37217/34316/34315/36536/36392/36252/42364/34276/36031/34313/38864/41480/43515
GO:0046906	MF	GO:0046906	tetrapyrrole binding	89	0.583998	1.9557	6.50355e-06	0.00104142	0.000920022	2028	tags=48%, list=19%, signal=40%	36664/38326/42294/41930/42682/35822/33754/35837/33056/35688/41272/36661/42293/40037/37941/38841/43728/35835/36412/36702/38311/35697/246648/44632/42002/32444/31188/36663/43827/31380/36318/36317/34198/45556/36666/39999/35106/35247/39592/33756/33749/42681/42049
GO:0098798	CC	GO:0098798	mitochondrial protein-containing complex	152	-0.460621	-1.81681	7.96852e-06	0.00122284	0.00108029	2660	tags=49%, list=25%, signal=38%	317946/34412/36688/326141/31398/33688/40656/32375/37389/31568/36570/34446/32505/35299/5740389/41991/42870/33772/41838/33348/4379884/38535/40980/33703/37787/4379878/37750/36050/318825/34186/37071/39948/31986/36675/41364/37478/40178/31377/39922/40543/34792/33182/318249/41059/37587/44978/38796/33293/41959/35145/33285/43672/41028/42061/42588/3355107/3355096/32530/40932/34613/42587/37784/36793/31266/36583/34618/43609/46038/32789/42671/34276/31222/31186/42357/31150
GO:0006635	BP	GO:0006635	fatty acid beta-oxidation	33	-0.717694	-2.14072	1.37072e-05	0.00201934	0.00178395	1045	tags=48%, list=10%, signal=44%	33016/32992/37784/37217/34316/34315/36536/36392/36252/42364/34276/36031/34313/38864/41480/43515
GO:0020037	MF	GO:0020037	heme binding	88	0.581152	1.93815	2.22693e-05	0.00315453	0.00278682	2028	tags=48%, list=19%, signal=39%	36664/38326/42294/41930/42682/35822/33754/35837/33056/35688/41272/36661/42293/40037/37941/38841/43728/35835/36412/36702/38311/35697/246648/44632/42002/32444/31188/36663/43827/36318/36317/34198/45556/36666/39999/35106/35247/39592/33756/33749/42681/42049
GO:0004497	MF	GO:0004497	monooxygenase activity	75	0.589528	1.94238	3.1784e-05	0.0041503	0.00366652	2212	tags=51%, list=20%, signal=41%	36664/42294/42682/35822/33754/35837/35494/33056/41272/35561/36661/42293/40037/37941/35910/40453/38841/39391/35835/36412/38311/246648/44632/32444/31188/36663/36318/36317/45556/36666/39592/33756/35724/33749/38121/32300/38631/36667
GO:0044283	BP	GO:0044283	small molecule biosynthetic process	202	0.458516	1.70048	3.26796e-05	0.0041503	0.00366652	1505	tags=25%, list=14%, signal=22%	40348/35761/45880/32297/33524/38658/40916/36760/36020/326148/32087/33766/42515/46068/39085/35671/38177/2768685/40443/42620/35728/34300/36396/35529/41710/40567/43183/39860/39976/35886/40453/47249/38457/39479/326189/117361/34910/32089/326255/37465/39050/31782/43652/38154/38291/39878/36318/39910/41561/44750
GO:0002165	BP	GO:0002165	instar larval or pupal development	486	0.376918	1.49186	3.18097e-05	0.0041503	0.00366652	1600	tags=28%, list=15%, signal=25%	41887/117353/42889/37949/45380/38153/43359/39493/42059/33432/34982/34352/42944/35505/40009/43795/39004/39753/39385/30998/40180/35790/39013/33627/44642/8673992/33602/45280/41749/38657/35425/38344/40090/43974/44254/44747/41921/38630/44289/3346167/40032/37134/2768685/38338/53581/39454/38168/39505/49804/44100/47283/32498/38244/46719/40850/38070/37455/33759/46156/35900/43769/39583/41710/36555/38961/44505/36741/43230/43275/39659/49070/44849/47249/36702/32317/39513/31490/36952/45339/43812/45307/39259/41273/35747/40700/32275/34927/35045/37205/31792/35430/42514/35528/38913/32416/40205/318824/326255/32420/32686/43990/38647/43718/31717/32424/33349/34445/42380/33753/38291/38144/48571/32422/32905/40015/40616/39900/36318/36571/38091/32414/32419/39399/32130/41265/35950/36139/38131/35555/39682/38150/36790/39693/39596
GO:0098803	CC	GO:0098803	respiratory chain complex	81	-0.552364	-1.9582	4.96856e-05	0.00609973	0.0053887	2734	tags=62%, list=25%, signal=46%	41745/32434/36640/32565/41340/40995/37466/35279/44207/50405/36991/37385/33528/31697/5740185/42759/45401/44046/317928/33443/50417/8673970/46040/40272/42282/39950/50246/42808/32740/5740593/31604/37617/50002/34747/33918/46069/37728/40390/38378/33179/50266/42591/3355155/32989/43693/31190/39143/41432/37228/43507
GO:0034440	BP	GO:0034440	lipid oxidation	37	-0.666928	-2.00778	7.08398e-05	0.00841623	0.00743517	1142	tags=49%, list=11%, signal=44%	37285/33016/32992/42656/37784/37217/34316/34315/36536/36392/36252/42364/34276/36031/34313/38864/41480/43515
GO:0005543	MF	GO:0005543	phospholipid binding	133	0.501439	1.76282	8.12517e-05	0.00935156	0.00826148	1705	tags=37%, list=16%, signal=31%	117353/38153/38218/31704/42306/32703/43841/43731/38418/8673992/43310/35554/31105/38306/42929/35425/38344/38846/46008/33721/32340/35396/5740131/38180/38273/34824/34022/35758/31210/34126/34354/38928/35956/42735/39258/38913/32686/35929/34445/35340/39450/40015/42265/43783/40863/2768718/42492/42635/39523
GO:0022900	BP	GO:0022900	electron transport chain	85	-0.524434	-1.86185	9.86094e-05	0.0106817	0.00943658	2835	tags=59%, list=26%, signal=44%	36103/43616/33390/32434/36640/32565/41340/40995/37466/35279/44207/50405/36991/37385/33528/32701/7354420/31697/5740185/41448/45401/32041/33443/8673970/40272/42282/39950/50246/42808/32740/5740593/31604/37617/50002/34747/33918/37728/40390/38378/33179/50266/42591/3355155/50459/31190/36031/41432/43503/47611/37228
GO:0005615	CC	GO:0005615	extracellular space	387	0.391593	1.52779	9.79823e-05	0.0106817	0.00943658	1351	tags=19%, list=12%, signal=17%	40918/44359/37949/34044/34805/33432/41455/33994/36255/43354/37458/42944/53473/35505/32133/38326/39651/30998/39041/33220/35602/38163/32876/3885587/12798282/3885588/37980/38657/34979/37884/41921/318668/49804/12798281/32498/39040/34189/41710/10178792/39976/3346149/35910/39751/40453/39265/43230/41983/40511/38242/8673990/43273/45815/42344/37197/36036/35909/39259/43263/246448/34594/42733/37272/43671/36962/53542/38513/41922/8674094/39308/43827/31380/37921
GO:0072330	BP	GO:0072330	monocarboxylic acid biosynthetic process	54	0.605496	1.85643	0.000114518	0.0120505	0.0106458	947	tags=26%, list=9%, signal=24%	40348/35761/45880/33524/38658/36760/326148/33766/46068/42620/40567/39860/38457/117361
GO:0022904	BP	GO:0022904	respiratory electron transport chain	80	-0.522399	-1.84787	0.000148146	0.0151561	0.0133894	2835	tags=60%, list=26%, signal=45%	36103/43616/33390/32434/36640/32565/41340/40995/37466/35279/44207/50405/36991/37385/33528/32701/7354420/31697/5740185/41448/45401/32041/33443/8673970/40272/42282/39950/50246/42808/32740/5740593/31604/50002/34747/33918/37728/40390/38378/33179/50266/42591/3355155/50459/31190/41432/43503/47611/37228
GO:0008289	MF	GO:0008289	lipid binding	187	0.447105	1.64586	0.000176589	0.0175777	0.0155288	1774	tags=33%, list=16%, signal=28%	117353/38153/38218/31704/42306/32703/43841/43731/38418/8673992/14462845/43310/41749/35554/31105/38306/42929/35425/38344/38846/46008/33721/32340/35396/5740131/38180/38273/34824/34022/35529/41710/33552/35758/31210/32349/34126/43275/34354/42412/38928/35956/42735/39258/38913/32686/35929/34445/35340/32157/43827/39450/40015/42265/43783/40863/2768718/42492/42635/36666/39523/40033/41551
GO:0052652	BP	GO:0052652	cyclic purine nucleotide metabolic process	19	0.777012	1.91217	0.000187887	0.0182102	0.0160875	1920	tags=68%, list=18%, signal=56%	35419/32406/40180/41760/35107/32233/40333/34594/42002/38285/39516/317967/37741
GO:0008610	BP	GO:0008610	lipid biosynthetic process	223	0.4286	1.60411	0.000205368	0.0189093	0.0167051	1501	tags=23%, list=14%, signal=20%	40348/117353/35761/36496/37994/33524/38658/36760/35417/38659/31899/39262/326148/32585/35790/34176/33766/46068/35554/326260/42836/35671/31376/43350/2768685/38180/35733/43950/35529/41710/40567/39860/50392/47249/42849/38457/117361/45374/34910/32089/326255/37465/37356/39918/38154/38291/37978/36318/40093/39910/40281
GO:0051603	BP	GO:0051603	proteolysis involved in protein catabolic process	329	-0.33902	-1.45574	0.000201434	0.0189093	0.0167051	2183	tags=31%, list=20%, signal=25%	34714/31014/43785/35084/33901/42105/37288/40030/36129/34999/38516/39888/37808/37378/37542/33648/32765/42076/33738/31248/41209/35342/32532/3355079/31728/36769/43673/47396/43018/34616/36460/35151/41460/40432/31835/31016/33931/40308/42805/36794/33218/37035/40947/44054/36319/32751/48448/41458/36638/318983/38375/40174/36361/32473/34505/46243/36201/36199/31628/40628/41541/40248/32977/44793/34896/33854/32777/42753/31873/37237/43748/33932/43436/35176/33212/318246/33132/41785/41531/40717/43978/43449/326237/31154/42369/40138/37247/37575/41611/40127/34378/45906/32687/42641/34719/43476/37147/44643/43565/37857/32005
GO:0009744	BP	GO:0009744	response to sucrose	17	0.786565	1.89309	0.000229996	0.0206604	0.0182521	947	tags=59%, list=9%, signal=54%	35761/33524/41726/41823/42620/40333/35402/36060/44817/117361
GO:0051168	BP	GO:0051168	nuclear export	84	-0.498945	-1.77249	0.000250012	0.0209407	0.0184997	2136	tags=42%, list=20%, signal=34%	34167/31399/36989/44271/45848/118436/37467/43018/34793/31097/3354919/43944/31816/33346/36397/42804/44409/34527/39843/32594/36264/36268/32350/41397/41562/46091/35223/41973/42816/34549/31195/35235/42680/37810/37149
GO:0016705	MF	GO:0016705	oxidoreductase activity, acting on paired donors, with incorporation or reduction of molecular oxygen	116	0.494738	1.71505	0.00024091	0.0209407	0.0184997	2562	tags=47%, list=24%, signal=37%	36664/42294/42682/35822/33754/35837/35494/40023/40025/33056/41272/35561/36661/42293/40037/37941/40028/35910/40453/39265/38841/40026/35835/36412/317911/40024/38347/38311/246648/44632/32444/31188/36663/36318/36317/45556/41090/36666/39592/33756/35724/33749/38121/32300/38631/36667/43628/41759/39514/41275/35543/38097/34817/35744/33755
GO:0042592	BP	GO:0042592	homeostatic process	400	0.377739	1.47513	0.000250174	0.0209407	0.0184997	1115	tags=22%, list=10%, signal=21%	40348/32158/44359/43946/34005/41428/33524/31391/42059/33432/35408/36760/42490/31704/32133/39899/39004/35790/40495/33220/36236/42515/41749/41945/36945/53431/38174/40090/40155/42743/41726/31376/37800/53585/44544/39454/38168/38936/40551/3346235/32314/45875/35733/44307/44100/42620/37455/35900/39410/42216/43936/43867/43183/35368/34070/3346149/38933/44226/31234/35886/37203/34242/35402/43747/39533/39611/38976/39759/43650/41983/32317/36329/36060/33571/38946/35944/47091/40898/43999/59223/43812/45307/38407/40700/32275/31965/42514/42845/43842
GO:0006399	BP	GO:0006399	tRNA metabolic process	158	-0.411694	-1.62574	0.000258516	0.0211581	0.0186917	3363	tags=50%, list=31%, signal=35%	42508/3772218/5740790/40782/40929/42283/40002/45786/39989/36494/32841/41352/35194/36766/36954/33134/31566/43170/37476/37124/3772007/35179/36563/33712/31475/35264/31568/42942/38533/45064/40681/36289/45783/36160/43699/33178/36123/192528/42861/33518/40707/34156/42079/37135/40415/33190/40543/318604/32665/41371/34876/40325/41641/31160/31318/34656/31176/32524/33649/36547/37585/5740224/34613/38034/326155/35234/43472/41733/44392/42888/45785/35220/33307/32789/40457/42622/34102/41399/42906
GO:0006820	BP	GO:0006820	monoatomic anion transport	51	0.627744	1.90229	0.000266072	0.0212475	0.0187707	899	tags=35%, list=8%, signal=33%	34005/41428/43761/33292/39996/32263/36865/53431/41590/37800/33695/34686/42962/39410/32349/39759/39367/31071
GO:0010002	BP	GO:0010002	cardioblast differentiation	14	0.824874	1.89141	0.000276915	0.0212475	0.0187707	983	tags=50%, list=9%, signal=46%	44522/33432/36255/40090/38846/44849/45307
GO:0044877	MF	GO:0044877	protein-containing complex binding	331	-0.338207	-1.44799	0.000271176	0.0212475	0.0187707	891	tags=20%, list=8%, signal=19%	36264/35596/36224/36793/37521/32746/36390/40191/35311/35221/35154/39864/39133/33132/31680/3355131/31662/50133/31620/31195/3772198/3772370/3772374/3772607/3771792/37846/31139/34102/33444/38978/53442/40127/32865/192507/246497/34170/31773/31201/37732/31158/318847/3772149/3771959/3772163/3772489/3771771/3772552/3771723/3772032/3771729/3772421/3772619/3772518/3772191/3772231/3772517/3772173/3772189/41772/37810/37805/40431/37841/46194/39160/37230
GO:0043632	BP	GO:0043632	modification-dependent macromolecule catabolic process	285	-0.351192	-1.48708	0.000312499	0.0234884	0.0207505	2166	tags=30%, list=20%, signal=25%	31014/43785/35084/33901/37288/40030/36129/34999/38516/39888/37808/37378/37542/33648/42076/33738/31248/41209/35342/32532/3355079/31728/43673/43018/34616/36460/35151/41460/40432/31835/31016/33931/40308/42805/36794/33218/37035/40947/32751/48448/41458/36638/318983/38375/40174/36361/32473/34505/46243/36201/36199/31628/41541/32977/44793/34896/33854/32777/42753/31873/37237/33932/35176/33212/318246/41785/41531/40717/43978/43449/326237/37247/37575/41611/40127/34378/45906/32687/42641/34719/43476/31795/37147/43565/37857
GO:0006511	BP	GO:0006511	ubiquitin-dependent protein catabolic process	278	-0.353448	-1.48243	0.000329789	0.0242922	0.0214606	2651	tags=36%, list=24%, signal=28%	36277/42871/36990/31589/41260/36425/40639/37532/34359/42802/33397/33853/41079/38443/36386/35674/42000/39958/31014/43785/35084/33901/37288/40030/36129/34999/38516/39888/37808/37378/37542/33648/42076/33738/31248/41209/35342/32532/3355079/31728/43673/43018/34616/36460/41460/40432/31835/31016/33931/40308/42805/36794/33218/37035/40947/32751/48448/41458/36638/318983/38375/40174/36361/32473/34505/46243/36201/36199/31628/41541/32977/44793/34896/33854/32777/42753/31873/37237/33932/35176/33212/318246/41785/41531/40717/43978/43449/326237/37247/37575/41611/40127/34378/45906/32687/42641/34719/43476/37147/43565/37857
GO:0006400	BP	GO:0006400	tRNA modification	62	-0.526368	-1.76588	0.000375106	0.0270885	0.0239309	2339	tags=37%, list=22%, signal=29%	38533/45064/40681/43699/33178/36123/192528/42079/37135/34876/41641/31160/34656/31176/33649/37585/34613/35234/43472/33307/42622/41399/42906
GO:0016836	MF	GO:0016836	hydro-lyase activity	33	-0.63613	-1.89743	0.000430965	0.0305239	0.0269658	2044	tags=48%, list=19%, signal=39%	34614/40302/36926/31804/33081/34762/31605/40085/31817/44149/36536/36392/34276/42689/43499/41238
GO:0140098	MF	GO:0140098	catalytic activity, acting on RNA	252	-0.363553	-1.50822	0.000468494	0.0325559	0.028761	2828	tags=42%, list=26%, signal=32%	43170/36365/2768870/37124/36550/33259/326158/40974/35385/35179/36563/34364/33712/38740/31175/35264/32568/31568/36623/42942/34446/35654/34106/45064/36680/36042/40681/35917/36289/41741/45783/39871/36160/42240/43699/33178/192528/42861/33518/40707/43710/34877/34156/41339/40132/42900/33964/41721/40415/33190/40814/32379/40543/318604/39979/41278/41371/34876/34357/36561/45826/33293/31318/3354919/34656/33285/31176/39683/32524/33254/32725/40847/42811/36547/37585/40074/33210/40530/38034/36617/326155/43472/41733/35192/3355150/2768882/40959/42888/37296/45785/35220/33307/42813/40952/35112/40457/41374/41437/36993/42595/42622/31205/47998/42693/41919/43506/34331
GO:0140640	MF	GO:0140640	catalytic activity, acting on a nucleic acid	368	-0.322588	-1.39734	0.000485248	0.0330957	0.0292378	2454	tags=36%, list=23%, signal=29%	33503/34516/35264/32568/31568/36623/42942/34446/35654/33507/34106/31373/45064/36680/36286/36042/33530/40681/35917/36289/41741/45783/39871/36160/42240/43699/33178/192528/42861/33518/31603/40707/36705/43710/34877/34156/33500/41339/40132/42900/42322/40448/33964/41721/37791/40415/33190/40814/32379/34311/40543/318604/34792/35604/33185/39979/3355136/43577/41278/41371/34734/42527/34876/34357/36561/45826/40669/33293/31497/31318/3354919/34656/33285/31176/39683/32524/33254/40438/32725/40847/40092/31806/42811/36547/37585/40938/45894/40074/31187/33210/40530/38034/37414/41571/36617/326155/34930/43472/41733/35192/3355150/2768882/36390/40959/42888/42758/41518/34565/37296/45785/117419/35220/35384/35236/41366/33307/42813/40952/35112/40457/41374/41437/36993/42595/42622/31205/47998/42693/41919/43506/35225/34331
GO:0019646	BP	GO:0019646	aerobic electron transport chain	68	-0.538997	-1.84795	0.000549901	0.0349187	0.0308484	2613	tags=57%, list=24%, signal=44%	32434/36640/32565/41340/40995/37466/35279/44207/50405/36991/37385/33528/31697/5740185/45401/33443/8673970/40272/42282/39950/50246/42808/32740/5740593/31604/50002/34747/33918/37728/40390/38378/33179/50266/42591/3355155/31190/41432/43503/37228
GO:0060560	BP	GO:0060560	developmental growth involved in morphogenesis	91	0.514013	1.7233	0.000528718	0.0349187	0.0308484	1448	tags=31%, list=13%, signal=27%	31309/32406/37949/42059/39106/35505/44497/32703/36692/31987/40090/39454/45821/32119/39561/49804/39536/43769/40143/36702/38723/45307/31792/42846/43718/33753/39564/37277
GO:0019941	BP	GO:0019941	modification-dependent protein catabolic process	283	-0.346904	-1.46731	0.000543638	0.0349187	0.0308484	2651	tags=36%, list=24%, signal=28%	36277/42871/36990/31589/41260/36425/40639/37532/34359/42802/33397/33853/41079/38443/36386/35674/42000/39958/31014/43785/35084/33901/37288/40030/36129/34999/38516/39888/37808/37378/37542/33648/42076/33738/31248/41209/35342/32532/3355079/31728/43673/43018/34616/36460/35151/41460/40432/31835/31016/33931/40308/42805/36794/33218/37035/40947/32751/48448/41458/36638/318983/38375/40174/36361/32473/34505/46243/36201/36199/31628/41541/32977/44793/34896/33854/32777/42753/31873/37237/33932/35176/33212/318246/41785/41531/40717/43978/43449/326237/37247/37575/41611/40127/34378/45906/32687/42641/34719/43476/37147/43565/37857
GO:0005740	CC	GO:0005740	mitochondrial envelope	271	-0.350151	-1.46148	0.000534895	0.0349187	0.0308484	2337	tags=37%, list=22%, signal=29%	32505/31775/36134/40159/5740389/41756/41157/319023/33772/33470/35279/49762/37144/36568/44207/50405/36991/4379884/37385/38758/44498/33528/32701/7354420/37071/39948/31986/31697/36675/37478/41448/37636/40178/44046/32041/43018/42004/32045/32878/34360/33443/39922/32081/8673970/40272/42282/44978/43104/261607/42808/44110/32740/31519/40936/5740593/41959/31604/35172/34747/43672/33918/3355107/3355096/37728/36995/38378/31148/40080/43579/33231/33179/42587/36793/31266/3355150/35940/36583/42591/3355155/34618/42590/37761/41022/46038/34749/31190/34276/42357/36393/37809/36031/37807/43483/41432/46717/43459/47611/32007/43353
GO:0009187	BP	GO:0009187	cyclic nucleotide metabolic process	21	0.72742	1.84454	0.000578697	0.035856	0.0316764	1920	tags=62%, list=18%, signal=51%	35419/32406/40180/41760/35107/32233/40333/34594/42002/38285/39516/317967/37741
GO:0003008	BP	GO:0003008	system process	408	0.367376	1.43783	0.000584133	0.035856	0.0316764	1508	tags=25%, list=14%, signal=22%	41469/32158/31309/32406/41428/35408/36084/39293/42490/44531/39004/31002/30998/32156/326235/32585/32115/34112/36236/36692/39322/37981/3772382/43105/38657/41726/45234/31376/43428/3346208/2768685/39454/45821/32340/34686/39212/32314/37455/39410/34189/40333/35846/41938/43352/39018/36071/3346149/39387/40143/32217/34831/41266/39759/39266/31107/44849/43923/42066/36329/37985/33571/45928/59223/44817/33768/43828/35779/37739/318102/36041/38407/31316/35813/40700/32275/117346/35881/37205/34132/42514/35340/42471/42601/33027/5740544/41852/117339/42710/2768670/37921/32905/39332/34131/35414/33161/32619/36428/44097/2768687/33897/31211
GO:0060322	BP	GO:0060322	head development	106	0.492138	1.67971	0.000606616	0.0366257	0.0323563	1544	tags=32%, list=14%, signal=28%	44522/33432/34982/44531/31002/32585/44642/43105/38657/43799/43974/42743/38168/39561/250736/37859/35900/43803/37066/43728/36702/43812/41273/35747/31792/35430/33343/38291/34665/34847/43833/250735/2768687/35555
GO:0009886	BP	GO:0009886	post-embryonic animal morphogenesis	407	0.376903	1.47432	0.000616762	0.0366377	0.0323669	1496	tags=27%, list=14%, signal=24%	41887/117353/42889/37949/45380/38153/43359/39493/42059/33432/34982/42944/35505/40009/43795/39004/39753/39385/30998/35790/39013/33627/8673992/33602/45280/41749/38657/35425/38344/40090/43974/44254/44747/41921/38630/44289/3346167/40032/37134/38338/53581/39454/38168/39505/49804/32498/38244/46719/38070/37455/33759/46156/35900/43769/39583/36555/38961/44505/36741/43275/39659/49070/44849/36702/32317/39513/31490/36952/45339/43812/45307/39259/41273/35747/40700/32275/34927/35045/37205/31792/35430/35528/38913/40205/318824/32686/43990/38647/43718/31717/33349/34445/42380/33753/38144/48571/32905/40015/40616/39900/36571/38091/39399/32130/41265/35950/36139/38131
GO:0045017	BP	GO:0045017	glycerolipid biosynthetic process	96	0.495449	1.67285	0.000638471	0.0373252	0.0329743	551	tags=18%, list=5%, signal=17%	117353/35761/36496/33524/35417/32585/35790/34176/46068/35554/326260/42836/31376/43350/38180/35733/43950
GO:0048737	BP	GO:0048737	imaginal disc-derived appendage development	298	0.390349	1.49642	0.0006631	0.0381593	0.0337112	1925	tags=34%, list=18%, signal=28%	117353/42059/33432/34982/42944/40009/43795/39004/39753/39385/30998/35790/39013/33627/8673992/33602/45280/41749/38657/35425/40090/43974/44747/41921/38630/44289/40032/37134/38338/53581/38168/39505/49804/32498/38244/40850/38070/37455/33759/46156/35900/43769/39583/36555/38961/34844/36741/42854/43275/49070/36702/39513/31490/36952/45339/45307/39259/41273/32275/34927/37205/35430/40205/318824/32686/43990/38647/43718/31717/33349/41737/42380/33753/38144/48571/40616/39900/36571/38091/39399/32130/41265/36139/38131/35555/39693/39596/53579/40314/43791/53560/36171/50050/33208/37573/42738/37449/41942/41085/42445
GO:0006281	BP	GO:0006281	DNA repair	192	-0.376132	-1.498	0.000702914	0.0398282	0.0351855	2250	tags=33%, list=21%, signal=26%	33507/31373/36286/33530/36598/41741/43785/45031/41839/31603/36705/36551/33294/42935/31451/33500/42322/37791/34311/37290/34792/3354896/33778/32358/3355136/43577/42876/41341/40669/31497/38375/40438/31806/41615/36199/40938/45894/33399/3355114/37414/41571/34930/41446/40816/40509/42758/41518/34565/117419/35288/35236/41366/44259/40457/41370/37564/34549/326215/31139/31142/31801/41611/41675
GO:0006633	BP	GO:0006633	fatty acid biosynthetic process	46	0.595285	1.76469	0.000789844	0.0422298	0.0373072	947	tags=26%, list=9%, signal=24%	40348/35761/33524/38658/36760/326148/33766/46068/40567/39860/38457/117361
GO:0042773	BP	GO:0042773	ATP synthesis coupled electron transport	76	-0.500108	-1.73458	0.000848495	0.0422298	0.0373072	2835	tags=58%, list=26%, signal=43%	36103/33390/32434/36640/32565/41340/40995/37466/35279/44207/50405/36991/37385/33528/32701/7354420/31697/5740185/45401/32041/33443/8673970/40272/42282/39950/50246/42808/32740/5740593/31604/50002/34747/33918/37728/40390/38378/33179/50266/42591/3355155/31190/41432/43503/37228
GO:0042775	BP	GO:0042775	mitochondrial ATP synthesis coupled electron transport	76	-0.500108	-1.73458	0.000848495	0.0422298	0.0373072	2835	tags=58%, list=26%, signal=43%	36103/33390/32434/36640/32565/41340/40995/37466/35279/44207/50405/36991/37385/33528/32701/7354420/31697/5740185/45401/32041/33443/8673970/40272/42282/39950/50246/42808/32740/5740593/31604/50002/34747/33918/37728/40390/38378/33179/50266/42591/3355155/31190/41432/43503/37228
GO:0016053	BP	GO:0016053	organic acid biosynthetic process	100	0.505664	1.71381	0.00081907	0.0422298	0.0373072	947	tags=21%, list=9%, signal=19%	40348/35761/45880/32297/33524/38658/40916/36760/326148/32087/33766/46068/39085/40443/42620/36396/40567/39860/38457/326189/117361
GO:0046394	BP	GO:0046394	carboxylic acid biosynthetic process	100	0.505664	1.71381	0.00081907	0.0422298	0.0373072	947	tags=21%, list=9%, signal=19%	40348/35761/45880/32297/33524/38658/40916/36760/326148/32087/33766/46068/39085/40443/42620/36396/40567/39860/38457/326189/117361
GO:1990204	CC	GO:1990204	oxidoreductase complex	91	-0.469367	-1.70967	0.000780259	0.0422298	0.0373072	2620	tags=60%, list=24%, signal=46%	39988/36640/32565/41340/33477/37466/36014/35279/44207/50405/36991/40349/37385/34392/33528/31697/5740185/45401/317928/41149/31377/33443/43437/8673970/46040/40272/42282/39950/50246/42808/32740/5740593/31604/34747/43102/33918/37728/40390/38378/32441/33179/37784/42586/32940/50266/42591/3355155/32989/41360/31190/34276/41432/43503/37228/3355069
GO:0008033	BP	GO:0008033	tRNA processing	94	-0.460504	-1.67968	0.000789493	0.0422298	0.0373072	2931	tags=45%, list=27%, signal=33%	36954/33134/31566/43170/37124/3772007/35179/31475/35264/31568/38533/45064/40681/43699/33178/36123/192528/40707/42079/37135/33190/40543/34876/41641/31160/34656/31176/33649/36547/37585/5740224/34613/35234/43472/44392/35220/33307/32789/40457/42622/41399/42906
GO:0030036	BP	GO:0030036	actin cytoskeleton organization	297	0.390559	1.49816	0.000846546	0.0422298	0.0373072	1514	tags=29%, list=14%, signal=26%	42889/39572/38153/38489/35126/39004/39385/42306/30998/36668/45931/39297/38418/38231/44013/41749/40255/39206/38306/35696/38021/35425/41955/31945/43974/34237/33690/38438/46008/44289/3346167/38338/39505/45821/39561/32314/32028/37893/39429/36615/34070/38384/31596/39368/5740668/3771968/46456/43228/42066/3346141/31618/45928/45307/318008/41788/32275/45374/35881/37205/34132/39258/33343/32686/37356/31717/35277/39722/31789/34445/35340/53515/41852/3354987/39430/37858/318841/39450/40849/39900/47260/38898/35104/35950/44097/38131/38050
GO:0043161	BP	GO:0043161	proteasome-mediated ubiquitin-dependent protein catabolic process	204	-0.368712	-1.49228	0.000837348	0.0422298	0.0373072	2651	tags=38%, list=24%, signal=29%	36277/42871/36990/31589/41260/36425/40639/37532/34359/42802/41079/38443/36386/35674/42000/31014/43785/35084/37288/36129/34999/38516/37808/37378/33648/42076/33738/31248/41209/35342/3355079/31728/43673/43018/36460/41460/40432/31835/31016/33931/42805/33218/32751/48448/41458/36638/318983/38375/40174/32473/46243/36201/31628/41541/44793/34896/33854/42753/31873/35176/33212/41785/41531/40717/43978/43449/37575/41611/40127/34378/45906/32687/42641/34719/43476/37147/43565
GO:0016072	BP	GO:0016072	rRNA metabolic process	166	-0.400324	-1.57823	0.000889844	0.0436973	0.0386036	2960	tags=47%, list=27%, signal=35%	36766/40360/42196/40128/33269/43594/31083/318160/36365/33843/31833/33963/32462/3772007/36058/41139/31213/35664/43044/36831/42502/38740/43009/31475/43046/31812/36976/40343/32568/36623/36680/34839/35917/36160/31732/42900/36150/36019/42201/38793/36728/37036/34721/32665/36135/39979/34608/41278/33693/33293/43691/36144/40092/31010/31837/37372/31818/44391/39138/42899/31146/46201/44173/40952/40433/41647/42633/41973/42595/33960/34753/31205/37803/31810/35374/42637/31811/35027
GO:0009566	BP	GO:0009566	fertilization	27	-0.657674	-1.89525	0.000968128	0.0464134	0.0410031	925	tags=26%, list=9%, signal=24%	40589/36390/31680/43559/41549/43560/37798
GO:0042886	BP	GO:0042886	amide transport	28	-0.651343	-1.88941	0.000995562	0.0464134	0.0410031	470	tags=18%, list=4%, signal=17%	42656/39048/41957/31341/31340
GO:0007435	BP	GO:0007435	salivary gland morphogenesis	60	0.571184	1.78647	0.000992119	0.0464134	0.0410031	1296	tags=35%, list=12%, signal=31%	41887/39493/33994/39004/32876/40090/3346167/38168/43769/44505/43275/32317/45928/45307/35747/32275/35045/34132/35528/35340/44851
GO:0022612	BP	GO:0022612	gland morphogenesis	60	0.571184	1.78647	0.000992119	0.0464134	0.0410031	1296	tags=35%, list=12%, signal=31%	41887/39493/33994/39004/32876/40090/3346167/38168/43769/44505/43275/32317/45928/45307/35747/32275/35045/34132/35528/35340/44851
GO:0000902	BP	GO:0000902	cell morphogenesis	468	0.356148	1.41025	0.00108583	0.0499887	0.0441617	1298	tags=22%, list=12%, signal=20%	35799/31309/32406/43946/31181/39493/31391/44522/42059/33432/41455/39106/34982/36255/39293/42944/35505/40009/31002/31843/32703/32115/39013/36692/46068/38231/31987/41749/40255/36678/36930/42300/40090/43799/43974/42743/33690/36673/43716/53581/39454/38168/45821/2769008/32119/38788/39561/34192/37893/44100/39536/38244/5740414/35900/43769/44669/44505/31596/39524/46027/40143/39717/37254/39644/39716/39533/41266/43832/37066/43650/39266/49070/41302/36702/42066/36329/32400/43766/44817/38723/45307/35135/36041/35813/32275/31792/42846/46015/33903/39873/31717/35277/37272/35340/39443/5740544/41852/38513/44096/33753/37447/44851/3354987

### Sheet: S11.gseKEGG.Dmel.interaction
	ID	Description	setSize	enrichmentScore	NES	pvalue	p.adjust	qvalue	rank	leading_edge	core_enrichment
dme03030	dme03030	DNA replication - Drosophila melanogaster (fruit fly)	34	-0.864539	-2.5227	1e-10	1.26e-08	1.06316e-08	945	tags=79%, list=9%, signal=73%	Dmel_CG6258/Dmel_CG5923/Dmel_CG1119/Dmel_CG12018/Dmel_CG8648/Dmel_CG8729/Dmel_CG3975/Dmel_CG9633/Dmel_CG7108/Dmel_CG5949/Dmel_CG11164/Dmel_CG14999/Dmel_CG13690/Dmel_CG13399/Dmel_CG5553/Dmel_CG6768/Dmel_CG4082/Dmel_CG4206/Dmel_CG9193/Dmel_CG6349/Dmel_CG2990/Dmel_CG7538/Dmel_CG10489/Dmel_CG4039/Dmel_CG9273/Dmel_CG1616/Dmel_CG4978
dme03430	dme03430	Mismatch repair - Drosophila melanogaster (fruit fly)	19	-0.809392	-2.07582	9.3528e-06	0.000589226	0.000497175	1793	tags=84%, list=17%, signal=70%	Dmel_CG8142/Dmel_CG5313/Dmel_CG4215/Dmel_CG15220/Dmel_CG10387/Dmel_CG11482/Dmel_CG6258/Dmel_CG1119/Dmel_CG12018/Dmel_CG3975/Dmel_CG9633/Dmel_CG5949/Dmel_CG14999/Dmel_CG7003/Dmel_CG9193/Dmel_CG9273
dme00190	dme00190	Oxidative phosphorylation - Drosophila melanogaster (fruit fly)	103	0.517565	1.87745	2.3919e-05	0.0010046	0.000847655	1798	tags=44%, list=17%, signal=37%	Dmel_CG14724/Dmel_CG7610/Dmel_CG3612/Dmel_CG5548/Dmel_CG8189/Dmel_CG4412/Dmel_CG9160/Dmel_CG9065/Dmel_CG14235/Dmel_CG17246/Dmel_CG6343/Dmel_CG3321/Dmel_CG12079/Dmel_CG40002/Dmel_CG17280/Dmel_CG2286/Dmel_CG3803/Dmel_CG1746/Dmel_CG9306/Dmel_CG9603/Dmel_CG7361/Dmel_CG7181/Dmel_CG9032/Dmel_CG3283/Dmel_CG8764/Dmel_CG7712/Dmel_CG32230/Dmel_CG3214/Dmel_CG3621/Dmel_CG6030/Dmel_CG2249/Dmel_CG6020/Dmel_CG7580/Dmel_CG6666/Dmel_CG11015/Dmel_CG11455/Dmel_CG18624/Dmel_CG10219/Dmel_CG5703/Dmel_CG13167/Dmel_CG14028/Dmel_CG3944/Dmel_CG6105/Dmel_CG41623/Dmel_CG4169
dme05100	dme05100	Bacterial invasion of epithelial cells - Drosophila melanogaster (fruit fly)	41	0.64895	2.02705	0.000137677	0.00433681	0.0036593	1438	tags=46%, list=13%, signal=40%	Dmel_CG2699/Dmel_CG31794/Dmel_CG3299/Dmel_CG2248/Dmel_CG12051/Dmel_CG11579/Dmel_CG8978/Dmel_CG10379/Dmel_CG1560/Dmel_CG3637/Dmel_CG9012/Dmel_CG1403/Dmel_CG9881/Dmel_CG4141/Dmel_CG4173/Dmel_CG5336/Dmel_CG12530/Dmel_CG8936/Dmel_CG4027
dme03008	dme03008	Ribosome biogenesis in eukaryotes - Drosophila melanogaster (fruit fly)	72	0.533147	1.83017	0.000273912	0.00690258	0.00582423	2331	tags=47%, list=22%, signal=37%	Dmel_CG1994/Dmel_CG13849/Dmel_CG9799/Dmel_CG13185/Dmel_CG12785/Dmel_CG3460/Dmel_CG13097/Dmel_CG3333/Dmel_CG12325/Dmel_CG3949/Dmel_CG7246/Dmel_CG30349/Dmel_CG11606/Dmel_CG3983/Dmel_CG10805/Dmel_CG1671/Dmel_CG8368/Dmel_CG11859/Dmel_CG10206/Dmel_CG1404/Dmel_CG1664/Dmel_CG7637/Dmel_CG8571/Dmel_CG9888/Dmel_CG10214/Dmel_CG17611/Dmel_CG8064/Dmel_CG4038/Dmel_CG3527/Dmel_CG5018/Dmel_CG17520/Dmel_CR33662/Dmel_CG33931/Dmel_CG14788
dme03410	dme03410	Base excision repair - Drosophila melanogaster (fruit fly)	30	-0.665809	-1.89685	0.000525691	0.00879072	0.0074174	1793	tags=53%, list=17%, signal=45%	Dmel_CG8142/Dmel_CG8825/Dmel_CG5313/Dmel_CG9272/Dmel_CG6258/Dmel_CG1981/Dmel_CG1119/Dmel_CG12018/Dmel_CG8648/Dmel_CG3975/Dmel_CG5949/Dmel_CG14999/Dmel_CG13399/Dmel_CG6768/Dmel_CG9193/Dmel_CG10489
dme03083	dme03083	Polycomb repressive complex - Drosophila melanogaster (fruit fly)	41	-0.61545	-1.86876	0.000538339	0.00879072	0.0074174	1996	tags=46%, list=18%, signal=38%	Dmel_CG13598/Dmel_CG5109/Dmel_CG17743/Dmel_CG5595/Dmel_CG11799/Dmel_CG4195/Dmel_CG11033/Dmel_CG4654/Dmel_CG15319/Dmel_CG14941/Dmel_CG3445/Dmel_CG6502/Dmel_CG6620/Dmel_CG4236/Dmel_CG8013/Dmel_CG5954/Dmel_CG9495/Dmel_CG18412/Dmel_CG3654
dme00010	dme00010	Glycolysis / Gluconeogenesis - Drosophila melanogaster (fruit fly)	45	-0.584506	-1.81041	0.000558141	0.00879072	0.0074174	776	tags=31%, list=7%, signal=29%	Dmel_CG2171/Dmel_CG1721/Dmel_CG7070/Dmel_CG5261/Dmel_CG5165/Dmel_CG17654/Dmel_CG12055/Dmel_CG7010/Dmel_CG8893/Dmel_CG8251/Dmel_CG9390/Dmel_CG4001/Dmel_CG6058/Dmel_CG10160
dme00051	dme00051	Fructose and mannose metabolism - Drosophila melanogaster (fruit fly)	20	-0.680053	-1.76886	0.00394068	0.0496526	0.0418957	1624	tags=50%, list=15%, signal=43%	Dmel_CG1129/Dmel_CG10638/Dmel_CG10688/Dmel_CG6084/Dmel_CG9436/Dmel_CG8417/Dmel_CG2171/Dmel_CG4001/Dmel_CG6058/Dmel_CG10863
dme03420	dme03420	Nucleotide excision repair - Drosophila melanogaster (fruit fly)	51	-0.525404	-1.67804	0.00374918	0.0496526	0.0418957	945	tags=37%, list=9%, signal=34%	Dmel_CG8153/Dmel_CG8142/Dmel_CG31155/Dmel_CG5313/Dmel_CG15220/Dmel_CG6258/Dmel_CG1119/Dmel_CG12018/Dmel_CG8019/Dmel_CG3975/Dmel_CG10890/Dmel_CG9633/Dmel_CG5949/Dmel_CG14999/Dmel_CG13399/Dmel_CG6768/Dmel_CG9193/Dmel_CG10489/Dmel_CG9273
dme00760	dme00760	Nicotinate and nicotinamide metabolism - Drosophila melanogaster (fruit fly)	16	-0.682091	-1.68738	0.0059609	0.0625894	0.0528115	409	tags=62%, list=4%, signal=60%	Dmel_CG3187/Dmel_CG13645/Dmel_CG11305/Dmel_CG8080/Dmel_CG33156/Dmel_CG5085/Dmel_CG43119/Dmel_CG5216/Dmel_CG3714/Dmel_CG32549
dme03082	dme03082	ATP-dependent chromatin remodeling - Drosophila melanogaster (fruit fly)	79	-0.468408	-1.61302	0.00565908	0.0625894	0.0528115	1960	tags=33%, list=18%, signal=27%	Dmel_CG10395/Dmel_CG4303/Dmel_CG7467/Dmel_CG17743/Dmel_CG3431/Dmel_CG11132/Dmel_CG32346/Dmel_CG3274/Dmel_CG33554/Dmel_CG13746/Dmel_CG18740/Dmel_CG12756/Dmel_CG11375/Dmel_CG1135/Dmel_CG5942/Dmel_CG9594/Dmel_CG3445/Dmel_CG8677/Dmel_CG6546/Dmel_CG4236/Dmel_CG13399/Dmel_CG7154/Dmel_CG8103/Dmel_CG32067/Dmel_CG5499/Dmel_CG1966
dme00500	dme00500	Starch and sucrose metabolism - Drosophila melanogaster (fruit fly)	18	-0.680129	-1.72072	0.0067113	0.0650479	0.0548859	1618	tags=50%, list=15%, signal=43%	Dmel_CG14935/Dmel_CG5177/Dmel_CG33138/Dmel_CG5165/Dmel_CG9364/Dmel_CG4347/Dmel_CG8251/Dmel_CG7254/Dmel_CG6904
dme04350	dme04350	TGF-beta signaling pathway - Drosophila melanogaster (fruit fly)	40	-0.546685	-1.64896	0.00808207	0.0727386	0.0613751	1464	tags=40%, list=14%, signal=35%	Dmel_CG11261/Dmel_CG1877/Dmel_CG5083/Dmel_CG4654/Dmel_CG15319/Dmel_CG1775/Dmel_CG8224/Dmel_CG14026/Dmel_CG9885/Dmel_CG9224/Dmel_CG17291/Dmel_CG1071/Dmel_CG7109/Dmel_CG7413/Dmel_CG34421/Dmel_CG5201
dme04391	dme04391	Hippo signaling pathway - fly - Drosophila melanogaster (fruit fly)	53	-0.499096	-1.60486	0.00868424	0.0729476	0.0615515	897	tags=28%, list=8%, signal=26%	Dmel_CG43398/Dmel_CG32717/Dmel_CG17291/Dmel_CG6235/Dmel_CG4974/Dmel_CG6964/Dmel_CG7109/Dmel_CG3938/Dmel_CG42318/Dmel_CG5055/Dmel_CG1374/Dmel_CG1768/Dmel_CG3352/Dmel_CG10491/Dmel_CG12676
dme00380	dme00380	Tryptophan metabolism - Drosophila melanogaster (fruit fly)	18	0.661266	1.70427	0.00979427	0.0771299	0.0650803	789	tags=28%, list=7%, signal=26%	Dmel_CG9629/Dmel_CG5214/Dmel_CG6871/Dmel_CG6950/Dmel_CG6543
dme04081	dme04081	Hormone signaling - Drosophila melanogaster (fruit fly)	46	0.476445	1.50784	0.015766	0.116854	0.0985983	1150	tags=33%, list=11%, signal=29%	Dmel_CG2699/Dmel_CG4257/Dmel_CG4574/Dmel_CG2204/Dmel_CG2835/Dmel_CG14049/Dmel_CG9210/Dmel_CG4839/Dmel_CG12370/Dmel_CG9374/Dmel_CG17678/Dmel_CG4141/Dmel_CG34392/Dmel_CG7978/Dmel_CG3324
dme00280	dme00280	Valine, leucine and isoleucine degradation - Drosophila melanogaster (fruit fly)	32	0.544069	1.62999	0.0184561	0.119704	0.101003	2405	tags=56%, list=22%, signal=44%	Dmel_CG9629/Dmel_CG17896/Dmel_CG4860/Dmel_CG1140/Dmel_CG5599/Dmel_CG8778/Dmel_CG6543/Dmel_CG4581/Dmel_CG3267/Dmel_CG2118/Dmel_CG17691/Dmel_CG4703/Dmel_CG10932/Dmel_CG3902/Dmel_CG7113/Dmel_CG15093/Dmel_CG9149/Dmel_CG8199
dme00230	dme00230	Purine metabolism - Drosophila melanogaster (fruit fly)	72	-0.444244	-1.51068	0.0178105	0.119704	0.101003	1184	tags=28%, list=11%, signal=25%	Dmel_CG31628/Dmel_CG45019/Dmel_CG8279/Dmel_CG17273/Dmel_CG42636/Dmel_CG42637/Dmel_CG9242/Dmel_CG5165/Dmel_CG11811/Dmel_CG11050/Dmel_CG42276/Dmel_CG34341/Dmel_CG5452/Dmel_CG18522/Dmel_CG9533/Dmel_CG5371/Dmel_CG32549/Dmel_CG8975/Dmel_CG32498/Dmel_CG1506
dme03010	dme03010	Ribosome - Drosophila melanogaster (fruit fly)	131	0.372444	1.40378	0.0190006	0.119704	0.101003	2266	tags=32%, list=21%, signal=26%	Dmel_CG3195/Dmel_CG6684/Dmel_CG12324/Dmel_CG9282/Dmel_CG11488/Dmel_CG8615/Dmel_CG1883/Dmel_CG3997/Dmel_CG7977/Dmel_CG12373/Dmel_CG14048/Dmel_CG7726/Dmel_CG10305/Dmel_CG17489/Dmel_CG13410/Dmel_CG3109/Dmel_CG4087/Dmel_CG8922/Dmel_CG4207/Dmel_CG2957/Dmel_CG1524/Dmel_CG8039/Dmel_CG2099/Dmel_CG4046/Dmel_CG32854/Dmel_CG9091/Dmel_CG5184/Dmel_CG5219/Dmel_CG3661/Dmel_CG2986/Dmel_CG7925/Dmel_CG14206/Dmel_CG1527/Dmel_CG6764/Dmel_CG2168/Dmel_CG1320/Dmel_CG9688/Dmel_CG4247/Dmel_CG4464/Dmel_CG6779/Dmel_CG18001/Dmel_CG10603
dme00071	dme00071	Fatty acid degradation - Drosophila melanogaster (fruit fly)	32	0.533644	1.59875	0.0213959	0.126495	0.106734	1812	tags=34%, list=17%, signal=29%	Dmel_CG3961/Dmel_CG9629/Dmel_CG4860/Dmel_CG13890/Dmel_CG6543/Dmel_CG4581/Dmel_CG2107/Dmel_CG4594/Dmel_CG4703/Dmel_CG10932/Dmel_CG3902
dme00410	dme00410	beta-Alanine metabolism - Drosophila melanogaster (fruit fly)	25	0.564366	1.57797	0.0220865	0.126495	0.106734	916	tags=28%, list=8%, signal=26%	Dmel_CG2194/Dmel_CG9629/Dmel_CG17896/Dmel_CG17337/Dmel_CG4860/Dmel_CG6543/Dmel_CG14994
dme04620	dme04620	Toll-like receptor signaling pathway - Drosophila melanogaster (fruit fly)	31	0.522906	1.54833	0.0328935	0.178557	0.150662	1031	tags=26%, list=10%, signal=23%	Dmel_CG2699/Dmel_CG2248/Dmel_CG9738/Dmel_CG7486/Dmel_CG4141/Dmel_CG11992/Dmel_CG7393/Dmel_CG15793
dme00260	dme00260	Glycine, serine and threonine metabolism - Drosophila melanogaster (fruit fly)	19	0.590716	1.5453	0.0340109	0.178557	0.150662	428	tags=21%, list=4%, signal=20%	Dmel_CG9629/Dmel_CG11899/Dmel_CG1753/Dmel_CG3011
dme00620	dme00620	Pyruvate metabolism - Drosophila melanogaster (fruit fly)	38	-0.485565	-1.45605	0.0452899	0.228261	0.192601	668	tags=21%, list=6%, signal=20%	Dmel_CG7070/Dmel_CG5261/Dmel_CG7010/Dmel_CG1516/Dmel_CG5889/Dmel_CG9390/Dmel_CG11198/Dmel_CG10160
dme01232	dme01232	Nucleotide metabolism - Drosophila melanogaster (fruit fly)	52	-0.42416	-1.35983	0.061296	0.275832	0.23274	780	tags=23%, list=7%, signal=22%	Dmel_CG45070/Dmel_CG4584/Dmel_CG9242/Dmel_CG11811/Dmel_CG11050/Dmel_CG5452/Dmel_CG18522/Dmel_CG3181/Dmel_CG5371/Dmel_CG32549/Dmel_CG8975/Dmel_CG6330
dme04814	dme04814	Motor proteins - Drosophila melanogaster (fruit fly)	82	-0.387083	-1.33039	0.0587156	0.275832	0.23274	1628	tags=29%, list=15%, signal=25%	Dmel_CG10642/Dmel_CG4898/Dmel_CG1453/Dmel_CG31045/Dmel_CG7831/Dmel_CG3339/Dmel_CG7765/Dmel_CG10751/Dmel_CG9155/Dmel_CG43657/Dmel_CG7107/Dmel_CG8590/Dmel_CG9206/Dmel_CG10718/Dmel_CG5658/Dmel_CG5433/Dmel_CG6392/Dmel_CG7438/Dmel_CG12298/Dmel_CG2146/Dmel_CG5695/Dmel_CG1258/Dmel_CG10923/Dmel_CG15792
dme04310	dme04310	Wnt signaling pathway - Drosophila melanogaster (fruit fly)	74	-0.386171	-1.31193	0.0597826	0.275832	0.23274	1964	tags=35%, list=18%, signal=29%	Dmel_CG14622/Dmel_CG18492/Dmel_CG9366/Dmel_CG8384/Dmel_CG4926/Dmel_CG3135/Dmel_CG11084/Dmel_CG11261/Dmel_CG1877/Dmel_CG4379/Dmel_CG3620/Dmel_CG18069/Dmel_CG8556/Dmel_CG11217/Dmel_CG15319/Dmel_CG1775/Dmel_CG3226/Dmel_CG1451/Dmel_CG4974/Dmel_CG34403/Dmel_CG5216/Dmel_CG11614/Dmel_CG15365/Dmel_CG13076/Dmel_CG9739/Dmel_CG17697
dme00670	dme00670	One carbon pool by folate - Drosophila melanogaster (fruit fly)	21	0.530148	1.42472	0.0744681	0.284424	0.23999	2257	tags=48%, list=21%, signal=38%	Dmel_CG9629/Dmel_CG11654/Dmel_CG1753/Dmel_CG3011/Dmel_CG2674/Dmel_CG11089/Dmel_CG5345/Dmel_CG10621/Dmel_CG10623/Dmel_CG18466
dme00860	dme00860	Porphyrin metabolism - Drosophila melanogaster (fruit fly)	29	0.487581	1.41625	0.075388	0.284424	0.23999	1619	tags=28%, list=15%, signal=24%	Dmel_CG4414/Dmel_CG9165/Dmel_CG6022/Dmel_CG3803/Dmel_CG5394/Dmel_CG1885/Dmel_CG14716/Dmel_CG8971
dme03440	dme03440	Homologous recombination - Drosophila melanogaster (fruit fly)	23	-0.52411	-1.40962	0.0759259	0.284424	0.23999	835	tags=30%, list=8%, signal=28%	Dmel_CG15220/Dmel_CG12018/Dmel_CG3975/Dmel_CG9633/Dmel_CG5949/Dmel_CG11156/Dmel_CG9273
dme00240	dme00240	Pyrimidine metabolism - Drosophila melanogaster (fruit fly)	34	-0.476363	-1.39002	0.0697248	0.284424	0.23999	780	tags=32%, list=7%, signal=30%	Dmel_CG45070/Dmel_CG4584/Dmel_CG3027/Dmel_CG11050/Dmel_CG5452/Dmel_CG3181/Dmel_CG1411/Dmel_CG5371/Dmel_CG32549/Dmel_CG8975/Dmel_CG6330
dme04137	dme04137	Mitophagy - animal - Drosophila melanogaster (fruit fly)	57	0.41323	1.34025	0.0760095	0.284424	0.23999	2373	tags=33%, list=22%, signal=26%	Dmel_CG12157/Dmel_CG11490/Dmel_CG3143/Dmel_CG32672/Dmel_CG15081/Dmel_CG6756/Dmel_CG32744/Dmel_CG9946/Dmel_CG9139/Dmel_CG3664/Dmel_CG8669/Dmel_CG14816/Dmel_CG7654/Dmel_CG7639/Dmel_CG1167/Dmel_CG5482/Dmel_CG3615/Dmel_CG17520/Dmel_CG7524
dme04140	dme04140	Autophagy - animal - Drosophila melanogaster (fruit fly)	98	0.34818	1.25836	0.0767494	0.284424	0.23999	2191	tags=32%, list=20%, signal=25%	Dmel_CG2699/Dmel_CG31852/Dmel_CG5092/Dmel_CG32672/Dmel_CG11173/Dmel_CG17698/Dmel_CG1063/Dmel_CG18028/Dmel_CG9374/Dmel_CG6116/Dmel_CG4141/Dmel_CG32744/Dmel_CG32675/Dmel_CG1241/Dmel_CG9946/Dmel_CG15793/Dmel_CG3305/Dmel_CG12772/Dmel_CG6303/Dmel_CG6877/Dmel_CG8707/Dmel_CG7146/Dmel_CG6692/Dmel_CG4006/Dmel_CG3051/Dmel_CG3004/Dmel_CG1167/Dmel_CG6147/Dmel_CG6613/Dmel_CG3615/Dmel_CG12559
dme00531	dme00531	Glycosaminoglycan degradation - Drosophila melanogaster (fruit fly)	14	0.574647	1.41064	0.10387	0.331724	0.279901	1444	tags=43%, list=13%, signal=37%	Dmel_CG12014/Dmel_CG1787/Dmel_CG13397/Dmel_CG9092/Dmel_CG1318/Dmel_CG30059
dme00730	dme00730	Thiamine metabolism - Drosophila melanogaster (fruit fly)	15	0.561406	1.39456	0.110647	0.331724	0.279901	1809	tags=33%, list=17%, signal=28%	Dmel_CG3140/Dmel_CG16771/Dmel_CG14721/Dmel_CG1462/Dmel_CG33748
dme00052	dme00052	Galactose metabolism - Drosophila melanogaster (fruit fly)	20	-0.532199	-1.38428	0.0979284	0.331724	0.279901	1624	tags=40%, list=15%, signal=34%	Dmel_CG10638/Dmel_CG14935/Dmel_CG6084/Dmel_CG9436/Dmel_CG5165/Dmel_CG4347/Dmel_CG4001/Dmel_CG10863
dme00650	dme00650	Butanoate metabolism - Drosophila melanogaster (fruit fly)	14	0.560364	1.37558	0.10998	0.331724	0.279901	2561	tags=64%, list=24%, signal=49%	Dmel_CG4860/Dmel_CG1140/Dmel_CG6543/Dmel_CG14994/Dmel_CG4703/Dmel_CG10932/Dmel_CG10639/Dmel_CG9149/Dmel_CG4685
dme03272	dme03272	Virion - Hepatitis viruses - Drosophila melanogaster (fruit fly)	16	0.548129	1.37175	0.113208	0.331724	0.279901	1162	tags=38%, list=11%, signal=34%	Dmel_CG12846/Dmel_CG8055/Dmel_CG6120/Dmel_CG6842/Dmel_CG3305/Dmel_CG9712
dme00030	dme00030	Pentose phosphate pathway - Drosophila melanogaster (fruit fly)	19	-0.52935	-1.3576	0.10775	0.331724	0.279901	519	tags=21%, list=5%, signal=20%	Dmel_CG5165/Dmel_CG8251/Dmel_CG4001/Dmel_CG6058
dme03020	dme03020	RNA polymerase - Drosophila melanogaster (fruit fly)	30	0.455715	1.34158	0.10643	0.331724	0.279901	3333	tags=50%, list=31%, signal=35%	Dmel_CG4033/Dmel_CG3180/Dmel_CG18600/Dmel_CG10122/Dmel_CG6840/Dmel_CG12267/Dmel_CG3756/Dmel_CG17209/Dmel_CG11979/Dmel_CG10582/Dmel_CG4875/Dmel_CG3284/Dmel_CG13773/Dmel_CG43662/Dmel_CG33051
dme00040	dme00040	Pentose and glucuronate interconversions - Drosophila melanogaster (fruit fly)	27	-0.480507	-1.32289	0.101103	0.331724	0.279901	1624	tags=44%, list=15%, signal=38%	Dmel_CG11012/Dmel_CG6633/Dmel_CG2767/Dmel_CG11289/Dmel_CG10638/Dmel_CG6084/Dmel_CG9436/Dmel_CG2135/Dmel_CG10072/Dmel_CG9914/Dmel_CG4347/Dmel_CG10863
dme04820	dme04820	Cytoskeleton in muscle cells - Drosophila melanogaster (fruit fly)	49	0.413164	1.31068	0.104513	0.331724	0.279901	801	tags=27%, list=7%, signal=25%	Dmel_CG3399/Dmel_CG5670/Dmel_CG3299/Dmel_CG12051/Dmel_CG4145/Dmel_CG31999/Dmel_CG16858/Dmel_CG30084/Dmel_CG1539/Dmel_CG1560/Dmel_CG42734/Dmel_CG17158/Dmel_CG9261
dme00053	dme00053	Ascorbate and aldarate metabolism - Drosophila melanogaster (fruit fly)	17	0.535891	1.36553	0.121019	0.340984	0.287714	55	tags=12%, list=1%, signal=12%	Dmel_CG9629/Dmel_CG4414
dme04624	dme04624	Toll and Imd signaling pathway - Drosophila melanogaster (fruit fly)	63	0.375429	1.25197	0.12178	0.340984	0.287714	887	tags=16%, list=8%, signal=15%	Dmel_CG7496/Dmel_CG6667/Dmel_CG6794/Dmel_CG11709/Dmel_CG42734/Dmel_CG7486/Dmel_CG7425/Dmel_CG11992/Dmel_CG7393/Dmel_CG15678
dme00970	dme00970	Aminoacyl-tRNA biosynthesis - Drosophila melanogaster (fruit fly)	46	0.400954	1.26893	0.125	0.342391	0.288902	2713	tags=41%, list=25%, signal=31%	Dmel_CG12141/Dmel_CG11471/Dmel_CG13348/Dmel_CG33123/Dmel_CG31322/Dmel_CG5706/Dmel_CG10687/Dmel_CG5394/Dmel_CG10506/Dmel_CG4062/Dmel_CG33649/Dmel_CG5463/Dmel_CG31739/Dmel_CG31133/Dmel_CG1750/Dmel_CG17259/Dmel_CG9020/Dmel_CG6335/Dmel_CG1427
dme04148	dme04148	Efferocytosis - Drosophila melanogaster (fruit fly)	61	0.374909	1.2386	0.132867	0.356197	0.300551	1672	tags=36%, list=15%, signal=31%	Dmel_CG7147/Dmel_CG2248/Dmel_CG3725/Dmel_CG10379/Dmel_CG18028/Dmel_CG9947/Dmel_CG6718/Dmel_CG2086/Dmel_CG7393/Dmel_CG32484/Dmel_CG32579/Dmel_CG7361/Dmel_CG15793/Dmel_CG3664/Dmel_CG5336/Dmel_CG4212/Dmel_CG33338/Dmel_CG6103/Dmel_CG8721/Dmel_CG18104/Dmel_CG10144/Dmel_CG7146
dme00330	dme00330	Arginine and proline metabolism - Drosophila melanogaster (fruit fly)	32	0.419187	1.25585	0.159389	0.409857	0.345827	1620	tags=28%, list=15%, signal=24%	Dmel_CG9629/Dmel_CG17337/Dmel_CG7145/Dmel_CG31022/Dmel_CG4233/Dmel_CG8721/Dmel_CG5840/Dmel_CG18104/Dmel_CG1417
dme01230	dme01230	Biosynthesis of amino acids - Drosophila melanogaster (fruit fly)	58	-0.372615	-1.21567	0.156897	0.409857	0.345827	861	tags=22%, list=8%, signal=21%	Dmel_CG7176/Dmel_CG2171/Dmel_CG1721/Dmel_CG1743/Dmel_CG7070/Dmel_CG17654/Dmel_CG12055/Dmel_CG8893/Dmel_CG3861/Dmel_CG1516/Dmel_CG1673/Dmel_CG4001/Dmel_CG6058
dme00830	dme00830	Retinol metabolism - Drosophila melanogaster (fruit fly)	16	0.509496	1.27506	0.178197	0.41682	0.351703	429	tags=12%, list=4%, signal=12%	Dmel_CG4414/Dmel_CG31991
dme00640	dme00640	Propanoate metabolism - Drosophila melanogaster (fruit fly)	26	-0.455527	-1.25387	0.178637	0.41682	0.351703	79	tags=15%, list=1%, signal=15%	Dmel_CG7433/Dmel_CG9390/Dmel_CG11198/Dmel_CG10160
dme00513	dme00513	Various types of N-glycan biosynthesis - Drosophila melanogaster (fruit fly)	31	0.415693	1.23087	0.178571	0.41682	0.351703	1718	tags=35%, list=16%, signal=30%	Dmel_CG1787/Dmel_CG7921/Dmel_CG42275/Dmel_CG1291/Dmel_CG7748/Dmel_CG1518/Dmel_CG1318/Dmel_CG11306/Dmel_CG11874/Dmel_CG9022/Dmel_CG18012
dme04070	dme04070	Phosphatidylinositol signaling system - Drosophila melanogaster (fruit fly)	57	0.370994	1.20326	0.168646	0.41682	0.351703	1743	tags=25%, list=16%, signal=21%	Dmel_CG2699/Dmel_CG4574/Dmel_CG45017/Dmel_CG9128/Dmel_CG1063/Dmel_CG4141/Dmel_CG6707/Dmel_CG6562/Dmel_CG4200/Dmel_CG42283/Dmel_CG3028/Dmel_CG30295/Dmel_CG3573/Dmel_CG14616
dme01240	dme01240	Biosynthesis of cofactors - Drosophila melanogaster (fruit fly)	112	0.313858	1.14722	0.175676	0.41682	0.351703	1351	tags=17%, list=12%, signal=15%	Dmel_CG4414/Dmel_CG2210/Dmel_CG3140/Dmel_CG11899/Dmel_CG16771/Dmel_CG9165/Dmel_CG44243/Dmel_CG3011/Dmel_CG6835/Dmel_CG18572/Dmel_CG2945/Dmel_CG3803/Dmel_CG4919/Dmel_CG5394/Dmel_CG1885/Dmel_CG14721/Dmel_CG3590/Dmel_CG2674/Dmel_CG9741
dme00514	dme00514	Other types of O-glycan biosynthesis - Drosophila melanogaster (fruit fly)	23	-0.462377	-1.24359	0.188889	0.425676	0.359175	685	tags=22%, list=6%, signal=20%	Dmel_CG9520/Dmel_CG10580/Dmel_CG31651/Dmel_CG6207/Dmel_CG30463
dme04013	dme04013	MAPK signaling pathway - fly - Drosophila melanogaster (fruit fly)	85	-0.336495	-1.16852	0.189189	0.425676	0.359175	2085	tags=31%, list=19%, signal=25%	Dmel_CG33956/Dmel_CG9375/Dmel_CG11411/Dmel_CG18492/Dmel_CG9366/Dmel_CG8384/Dmel_CG4790/Dmel_CG7850/Dmel_CG3131/Dmel_CG9856/Dmel_CG44246/Dmel_CG7717/Dmel_CG13387/Dmel_CG8556/Dmel_CG14026/Dmel_CG9885/Dmel_CG10079/Dmel_CG7392/Dmel_CG12437/Dmel_CG7109/Dmel_CG4531/Dmel_CG8049/Dmel_CG6556/Dmel_CG10491/Dmel_CG12283/Dmel_CG12212
dme04330	dme04330	Notch signaling pathway - Drosophila melanogaster (fruit fly)	24	-0.455995	-1.23424	0.198885	0.43964	0.370958	2188	tags=33%, list=20%, signal=27%	Dmel_CG5460/Dmel_CG3497/Dmel_CG8384/Dmel_CG4107/Dmel_CG15319/Dmel_CG10580/Dmel_CG3936/Dmel_CG6127
dme00600	dme00600	Sphingolipid metabolism - Drosophila melanogaster (fruit fly)	25	0.427549	1.19543	0.209052	0.452199	0.381554	1290	tags=48%, list=12%, signal=42%	Dmel_CG1787/Dmel_CG8804/Dmel_CG4585/Dmel_CG12070/Dmel_CG1471/Dmel_CG6437/Dmel_CG6962/Dmel_CG9092/Dmel_CG32484/Dmel_CG4016/Dmel_CG16708/Dmel_CG1318
dme01200	dme01200	Carbon metabolism - Drosophila melanogaster (fruit fly)	95	-0.325129	-1.14526	0.211744	0.452199	0.381554	861	tags=18%, list=8%, signal=17%	Dmel_CG7176/Dmel_CG2171/Dmel_CG1721/Dmel_CG7070/Dmel_CG5261/Dmel_CG17654/Dmel_CG12055/Dmel_CG7010/Dmel_CG8893/Dmel_CG8251/Dmel_CG3861/Dmel_CG11661/Dmel_CG1516/Dmel_CG5889/Dmel_CG9390/Dmel_CG4001/Dmel_CG6058
dme04512	dme04512	ECM-receptor interaction - Drosophila melanogaster (fruit fly)	11	-0.550877	-1.23955	0.219844	0.454105	0.383163	39	tags=27%, list=0%, signal=27%	Dmel_CG42677/Dmel_CG3168/Dmel_CG10236
dme04320	dme04320	Dorso-ventral axis formation - Drosophila melanogaster (fruit fly)	28	-0.436701	-1.20765	0.218115	0.454105	0.383163	1749	tags=39%, list=16%, signal=33%	Dmel_CG11491/Dmel_CG10868/Dmel_CG6137/Dmel_CG43782/Dmel_CG11924/Dmel_CG10079/Dmel_CG6122/Dmel_CG10847/Dmel_CG4531/Dmel_CG10076/Dmel_CG3936
dme02010	dme02010	ABC transporters - Drosophila melanogaster (fruit fly)	36	0.385044	1.17037	0.226164	0.459624	0.38782	728	tags=19%, list=7%, signal=18%	Dmel_CG17646/Dmel_CG7627/Dmel_CG31689/Dmel_CG14709/Dmel_CG31731/Dmel_CG12703/Dmel_CG1718
dme00981	dme00981	Insect hormone biosynthesis - Drosophila melanogaster (fruit fly)	19	0.451793	1.18188	0.238901	0.471518	0.397855	88	tags=11%, list=1%, signal=10%	Dmel_CG15102/Dmel_CG15101
dme00983	dme00983	Drug metabolism - other enzymes - Drosophila melanogaster (fruit fly)	68	-0.340058	-1.13686	0.243243	0.471518	0.397855	1008	tags=25%, list=9%, signal=23%	Dmel_CG1702/Dmel_CG2135/Dmel_CG17533/Dmel_CG17530/Dmel_CG17531/Dmel_CG6673/Dmel_CG4584/Dmel_CG10045/Dmel_CG34139/Dmel_CG9242/Dmel_CG3027/Dmel_CG10091/Dmel_CG18522/Dmel_CG1411/Dmel_CG5371/Dmel_CG8975/Dmel_CG6330
dme04150	dme04150	mTOR signaling pathway - Drosophila melanogaster (fruit fly)	87	-0.324604	-1.12394	0.240942	0.471518	0.397855	1585	tags=23%, list=15%, signal=20%	Dmel_CG12403/Dmel_CG10837/Dmel_CG14977/Dmel_CG8210/Dmel_CG4083/Dmel_CG16908/Dmel_CG6213/Dmel_CG1088/Dmel_CG3297/Dmel_CG17332/Dmel_CG1442/Dmel_CG9772/Dmel_CG10967/Dmel_CG8722/Dmel_CG18402/Dmel_CG1210/Dmel_CG5020/Dmel_CG3764/Dmel_CG9739/Dmel_CG17697
dme04215	dme04215	Apoptosis - multiple species - Drosophila melanogaster (fruit fly)	20	-0.451495	-1.17436	0.254237	0.478118	0.403424	1744	tags=30%, list=16%, signal=25%	Dmel_CG9699/Dmel_CG12265/Dmel_CG8091/Dmel_CG33134/Dmel_CG6829/Dmel_CG12284
dme00250	dme00250	Alanine, aspartate and glutamate metabolism - Drosophila melanogaster (fruit fly)	27	0.404554	1.1581	0.251092	0.478118	0.403424	1526	tags=37%, list=14%, signal=32%	Dmel_CG2718/Dmel_CG18572/Dmel_CG7145/Dmel_CG14994/Dmel_CG33486/Dmel_CG3590/Dmel_CG12449/Dmel_CG4233/Dmel_CG7860/Dmel_CG2867
dme04142	dme04142	Lysosome - Drosophila melanogaster (fruit fly)	81	0.314103	1.10554	0.260394	0.482495	0.407117	1129	tags=20%, list=10%, signal=18%	Dmel_CG12014/Dmel_CG1787/Dmel_CG12846/Dmel_CG12108/Dmel_CG13397/Dmel_CG12163/Dmel_CG12070/Dmel_CG7899/Dmel_CG42566/Dmel_CG9012/Dmel_CG3002/Dmel_CG17766/Dmel_CG9092/Dmel_CG3305/Dmel_CG3029/Dmel_CG11427
dme00520	dme00520	Amino sugar and nucleotide sugar metabolism - Drosophila melanogaster (fruit fly)	39	-0.375533	-1.13204	0.266304	0.486295	0.410324	1145	tags=28%, list=11%, signal=25%	Dmel_CG10688/Dmel_CG8417/Dmel_CG15771/Dmel_CG10072/Dmel_CG9535/Dmel_CG1345/Dmel_CG5165/Dmel_CG5946/Dmel_CG4347/Dmel_CG8251/Dmel_CG43374
dme03460	dme03460	Fanconi anemia pathway - Drosophila melanogaster (fruit fly)	26	-0.418803	-1.15279	0.270718	0.487293	0.411166	1389	tags=35%, list=13%, signal=30%	Dmel_CG7602/Dmel_CG15220/Dmel_CG11482/Dmel_CG17269/Dmel_CG9633/Dmel_CG12812/Dmel_CG13745/Dmel_CG1925/Dmel_CG9273

### Sheet: S12.gseaGO.Dmel.interaction
	ONTOLOGY	ID	Description	setSize	enrichmentScore	NES	pvalue	p.adjust	qvalue	rank	leading_edge	core_enrichment
GO:0006260	BP	GO:0006260	DNA replication	113	-0.699743	-2.52987	1e-10	9.2075e-08	7.41316e-08	1684	tags=57%, list=16%, signal=48%	43166/34423/38516/37791/40642/41703/36278/32113/31052/39375/34794/45739/37295/39594/34495/53567/34550/43278/34328/40607/31598/43352/38228/33976/35746/36017/34892/41615/35381/36454/40972/35563/38942/36001/35122/39746/53438/38492/33213/37970/34924/3772329/31027/44915/42758/38989/35390/36551/41296/31449/37290/34132/42553/35686/48309/40973/246445/43751/38661/31603/35364/35679/39014/47121
GO:0006261	BP	GO:0006261	DNA-templated DNA replication	97	-0.701915	-2.48267	1e-10	9.2075e-08	7.41316e-08	1684	tags=57%, list=16%, signal=48%	43166/34423/38516/37791/40642/41703/36278/31052/39375/34794/45739/39594/53567/34550/43278/34328/43352/38228/33976/35746/36017/34892/41615/35381/36454/40972/35563/38942/36001/35122/39746/53438/38492/37970/3772329/31027/44915/42758/38989/35390/36551/41296/31449/37290/34132/42553/35686/48309/40973/246445/38661/31603/35679/39014/47121
GO:0006259	BP	GO:0006259	DNA metabolic process	316	-0.497298	-2.0153	1e-10	9.2075e-08	7.41316e-08	1882	tags=38%, list=17%, signal=33%	2768690/36697/34481/38603/32763/43819/38613/33530/35594/40965/35395/39243/43166/43390/34423/38516/37339/37791/37916/34842/36499/40642/41703/32739/36278/33991/32113/31052/34018/36290/38594/39375/33661/34794/45739/31264/35365/37295/39594/38145/39241/34495/35119/41872/35796/36461/39094/47906/39612/35288/53567/40793/34550/31942/43278/43796/34328/40607/31598/43352/2768674/38228/31240/33976/39202/35746/42208/3772180/34119/36017/34892/3772069/41615/35735/35381/36454/40972/35563/38942/41231/36001/35122/39746/53438/40047/35895/47186/41836/38492/33213/38905/37970/34924/3772329/31027/44915/42758/38989/35390/47765/36551/39581/41296/31449/39654/37290/34132/42553/35686/48309/42267/40973/246445/43751/38661/31603/35364/31104/35679/39014/47121
GO:0000278	BP	GO:0000278	mitotic cell cycle	446	-0.459677	-1.92363	1e-10	9.2075e-08	7.41316e-08	1653	tags=35%, list=15%, signal=31%	39554/38516/37791/34954/37187/31243/53569/32049/47594/41703/40958/43765/39516/43392/40233/32120/36791/33991/34524/39831/43767/31052/34018/33758/37461/41942/36272/41941/37723/47874/34592/43517/42209/34794/35522/32994/35649/38649/39594/45969/33526/35315/36461/31084/37923/43856/33959/35288/53567/45928/40031/37749/43228/37455/31598/41952/2768674/39485/33992/38228/43999/31240/39536/34245/35001/37042/35293/40232/39744/33835/43448/34119/36017/39340/39203/34892/41749/32535/36495/34504/35801/35381/40548/35563/36978/34067/39737/35878/33782/35287/53561/47877/33979/49580/326205/38656/36956/39365/44870/36001/42982/45922/35122/42453/39647/53438/32316/41836/35762/37528/45959/34968/38879/42889/37618/37893/34924/31027/33176/36653/44915/36498/43288/36538/42758/38989/46326/35390/43719/36551/38669/38515/31449/36440/37290/2768719/42553/35686/48309/35336/37355/35340/39068/35380/35696/40973/246445/42066/38661/31603/38001/39429/31181/31104/31293/43275/35679/47121
GO:1903047	BP	GO:1903047	mitotic cell cycle process	321	-0.486136	-1.97419	1.90858e-10	1.40586e-07	1.13189e-07	1653	tags=37%, list=15%, signal=33%	39554/38516/37791/34954/37187/53569/32049/47594/41703/40958/43392/40233/32120/36791/33991/34524/39831/43767/31052/34018/33758/41942/41941/47874/43517/34794/35522/35649/38649/39594/45969/35315/43856/33959/35288/45928/40031/37749/43228/37455/31598/41952/2768674/33992/38228/43999/31240/39536/34245/35001/37042/35293/40232/39744/43448/39340/34892/41749/32535/36495/34504/35801/35381/36978/34067/35878/33782/35287/53561/47877/33979/49580/326205/38656/44870/36001/42982/45922/35122/42453/39647/53438/32316/38879/42889/37618/37893/34924/31027/33176/36653/36498/36538/38989/46326/43719/38669/38515/31449/36440/37290/2768719/42553/35686/48309/37355/35340/39068/35380/35696/40973/246445/38661/31603/38001/39429/31181/31104/31293/35679
GO:0098803	CC	GO:0098803	respiratory chain complex	81	0.668906	2.35944	4.28049e-10	2.62751e-07	2.11546e-07	1798	tags=56%, list=17%, signal=47%	41432/43507/37617/32434/39143/42759/38154/32989/37228/42591/41745/38378/3355155/37728/31762/43693/34747/50002/50417/50266/44390/40390/50405/44046/35590/45401/36159/317928/33443/31190/42291/50246/40272/39950/41340/33918/33179/31697/42808/32740/46040/44207/46069/5740185/39846
GO:0000280	BP	GO:0000280	nuclear division	268	-0.495882	-1.97444	5.73677e-10	3.01836e-07	2.43015e-07	1928	tags=38%, list=18%, signal=32%	2768981/49241/36697/42846/34481/31361/44839/34250/38155/42077/35395/41181/40667/39554/38516/34954/37187/37916/32049/36920/41703/32739/35742/36791/34524/39831/34966/33758/47874/43517/33661/34794/35522/35649/31264/38649/39594/45969/35315/36615/43856/35325/33959/39018/53567/40031/43228/41952/2768674/39485/33992/43999/31240/39536/34245/35001/37042/35293/40232/33974/43448/3772180/39340/36495/34504/45374/34067/33782/35298/35287/53561/49580/38656/44870/42982/45922/39647/32316/32353/34968/37618/38905/34924/33176/36653/42306/36538/43719/47765/38669/38515/41296/36440/2768719/41199/39068/35696/45931/39429/31181/31104/33934
GO:0051726	BP	GO:0051726	regulation of cell cycle	262	-0.495521	-1.9772	1.15992e-09	5.34e-07	4.29935e-07	1491	tags=35%, list=14%, signal=31%	40958/39516/35742/32120/36791/33991/39831/43767/34018/33758/39735/39375/43990/41942/41941/37723/47874/34592/43517/35522/45739/31264/38649/39594/45969/35315/36461/31084/43856/33959/35288/40793/40031/44289/37455/31598/2768674/43999/31240/35293/39744/39340/41749/31331/34621/34504/41615/35381/40548/35563/34067/33782/53561/47877/49580/326205/38656/44870/36001/39013/45922/35122/42453/53438/35646/42515/41836/35762/37528/38879/38492/37893/34924/31027/36498/43288/36538/38989/46326/35390/43719/38669/35686/48309/35696/246445/38661/39753/39429/39572/31293/47121
GO:0042254	BP	GO:0042254	ribosome biogenesis	210	0.515968	2.07407	1.40222e-09	5.73818e-07	4.61993e-07	2190	tags=41%, list=20%, signal=34%	31010/31811/42637/42633/47396/31810/40433/44391/42595/39138/41647/36268/41973/33194/37803/35925/31205/42899/31818/31195/36150/41562/40360/34184/46201/37873/36144/44173/40952/32568/34839/36365/31837/31833/46662/43594/35885/42060/33960/3355124/32700/38365/36019/38740/43046/31146/47218/31701/33254/33966/40654/37580/32725/31732/44072/43691/39979/36135/42502/37036/38824/43735/318160/33487/37662/32665/41597/35125/47219/34357/40786/41372/37776/35917/42196/36087/37397/42370/36774/318161/38161/32635/38303/40128/31387/39774/37006
GO:0048285	BP	GO:0048285	organelle fission	288	-0.481097	-1.92721	4.95754e-09	1.82586e-06	1.47004e-06	1928	tags=36%, list=18%, signal=30%	2768981/49241/38472/36697/42846/34481/31361/44839/34250/38155/42077/35395/41181/40667/39554/38516/34954/37187/37916/32049/36920/41703/32739/35742/36791/34524/39831/34966/33758/47874/43517/33661/34794/35522/35649/31264/38649/39594/45969/35315/36615/43856/35325/33959/39018/53567/40031/43228/41952/2768674/39485/33992/43999/31240/39536/34245/35001/37042/35293/40232/33974/43448/3772180/39340/36495/34504/45374/34067/33782/35298/35287/53561/49580/38656/44870/42982/45922/39647/32316/32353/34968/37618/38905/34924/33176/36653/42306/36538/43719/47765/38669/38515/41296/36440/2768719/41199/39068/35696/45931/39429/31181/31104/33934
GO:0051276	BP	GO:0051276	chromosome organization	325	-0.455771	-1.84928	1.89584e-08	6.01908e-06	4.84609e-06	1596	tags=31%, list=15%, signal=28%	37187/34842/36804/32049/41703/32739/35742/36791/42853/34524/39831/31052/33758/32153/47874/43517/33661/34794/35522/35649/45739/31264/37295/39594/38145/45969/39241/35315/39612/35288/40793/39306/34550/38812/31942/43228/41952/2768674/33992/40300/43080/39536/34245/35001/37042/35293/37962/40232/33974/43448/34119/39340/41749/36495/34504/34521/40972/45830/44879/35287/53561/47877/49580/38656/44870/42982/53438/44543/40047/32316/38492/37618/38905/37893/3772329/31027/33176/36653/36498/40170/36538/35390/43719/47765/38669/38515/41296/31449/36440/34132/2768719/39068/35380/41180/42267/40973/246445/45931/31603/31181/35679/39014
GO:0048646	BP	GO:0048646	anatomical structure formation involved in morphogenesis	453	-0.41492	-1.73274	1.96114e-08	6.01908e-06	4.84609e-06	1581	tags=31%, list=15%, signal=28%	39173/36499/39564/40642/41995/43038/47594/41703/40958/36791/34524/41911/33983/43767/35889/41105/36272/34969/33281/36089/32994/36810/42954/34222/39958/38649/35747/39228/43728/41770/38831/36674/38384/34134/36171/43749/36461/46456/39018/43725/40327/45928/32661/44289/33753/33692/33432/43228/37455/31598/36542/48571/32314/43999/39536/38978/44642/33835/39513/3772180/32498/38760/40314/34338/41749/46243/38736/43928/35801/318841/34521/35563/41225/39445/42356/37386/37949/33903/32317/36914/44879/43235/43950/39505/36001/39013/33890/53438/35554/44543/31618/35680/39385/39686/41836/35762/37528/36045/38879/43769/42889/38905/41198/34924/35362/31027/35997/37757/37290/3346201/32159/41168/34132/35042/36255/32703/8673992/35336/32337/35430/35340/35380/33627/36986/35696/45931/42066/33638/42063/31603/38001/38489/31181/33619/39572/38067/31293/47121/32275/45307
GO:0006270	BP	GO:0006270	DNA replication initiation	31	-0.805784	-2.29003	3.4917e-08	9.8913e-06	7.9637e-06	701	tags=61%, list=6%, signal=57%	43278/36017/36454/35563/37970/44915/38989/35390/41296/31449/42553/35686/48309/40973/246445/31603/35679/39014/47121
GO:0000228	CC	GO:0000228	nuclear chromosome	140	-0.552386	-2.05516	3.75993e-08	9.8913e-06	7.9637e-06	1236	tags=31%, list=11%, signal=28%	34149/34794/45739/31264/39241/43278/33565/38228/38478/36017/34892/41615/36454/40972/32243/38942/35122/39746/39455/41836/32353/34844/39551/37970/3772329/44915/42758/35390/47765/36551/41296/31449/37290/42553/35686/40973/31424/246445/43351/43751/38661/31603/35679/39014
GO:0016072	BP	GO:0016072	rRNA metabolic process	166	0.519693	2.03195	5.67021e-08	1.30521e-05	1.05085e-05	2184	tags=39%, list=20%, signal=32%	31010/31811/42637/42633/31810/40433/44391/42595/39138/41647/41973/34753/37803/31205/42899/31818/36150/40360/34184/46201/37873/36144/44173/40952/32568/34839/36365/31837/31833/43594/35885/42201/35781/33960/38365/36019/38740/43046/34721/31146/31701/33966/37580/31732/43691/39979/36135/42502/37036/318160/33487/37662/32665/37776/35917/42196/36087/40092/37397/36774/318161/40128/31387/36160/39774
GO:0010564	BP	GO:0010564	regulation of cell cycle process	189	-0.512388	-1.96925	5.50009e-08	1.30521e-05	1.05085e-05	1653	tags=38%, list=15%, signal=33%	39554/38516/34954/37916/40958/35742/32120/36791/33991/39831/43767/34018/33758/39375/41942/41941/47874/43517/35522/45739/31264/38649/45969/35315/43856/33959/35288/40793/40031/44289/37455/31598/2768674/43999/31240/39744/39340/41749/34504/41615/35381/34067/33782/47877/49580/326205/38656/44870/36001/45922/35122/42453/53438/38879/38492/37893/34924/31027/36538/38989/46326/43719/38669/35686/48309/35696/246445/38661/39429/39572/31293/47121
GO:0044786	BP	GO:0044786	cell cycle DNA replication	39	-0.754342	-2.26686	7.08744e-08	1.53547e-05	1.23624e-05	1648	tags=59%, list=15%, signal=50%	38516/37791/40642/31052/39375/45739/34328/38228/34892/35381/36001/31027/35390/36551/41296/31449/34132/42553/40973/38661/31603/35679/47121
GO:0006364	BP	GO:0006364	rRNA processing	146	0.532968	2.05505	1.35982e-07	2.78235e-05	2.24013e-05	2293	tags=41%, list=21%, signal=33%	31811/42637/42633/31810/40433/44391/42595/39138/41647/41973/37803/31205/42899/31818/36150/40360/34184/46201/37873/36144/44173/40952/32568/34839/36365/31837/31833/43594/35885/33960/38365/36019/38740/43046/31146/31701/33966/37580/31732/43691/39979/36135/42502/37036/318160/33487/37662/32665/37776/35917/42196/36087/37397/36774/318161/40128/31387/39774/3772007/5740719
GO:0009790	BP	GO:0009790	embryo development	473	-0.402397	-1.68221	1.68795e-07	3.27196e-05	2.63432e-05	1521	tags=29%, list=14%, signal=26%	36590/38816/47594/37345/40958/40104/32120/34284/3346149/34524/43767/35341/41105/36990/43716/36272/38909/33281/40133/36089/32994/36810/39387/44071/43791/41770/33526/38831/34134/37205/36171/43749/31084/46187/53567/40583/45928/32661/45325/33753/33432/44448/37455/31598/32028/41952/36542/44861/43999/37007/37042/35293/38978/44642/40232/34096/33995/32498/39340/38760/39203/41749/38736/43808/39259/43650/35563/43718/37386/37949/33903/32317/43235/41848/35287/38493/44870/43415/39013/33890/38995/35425/35554/39552/44543/46156/35680/39385/37528/44851/42162/36678/38879/43769/39722/42549/42889/37618/39284/31717/43288/39270/41265/44843/35997/36551/37757/37734/42743/32159/34132/2768719/34127/36255/32703/37066/35430/35340/36952/40090/31000/246445/45931/42066/33638/33994/42063/38001/38489/31181/33619/38067/31293/33934/45307/31391/42059/38723
GO:0048737	BP	GO:0048737	imaginal disc-derived appendage development	298	-0.44533	-1.79002	1.87653e-07	3.45563e-05	2.7822e-05	1365	tags=31%, list=13%, signal=27%	19835734/39735/43990/41942/33281/34592/42738/39958/36702/36741/43791/37205/36171/43190/43725/40032/35900/32661/38647/44289/33753/39004/33432/44448/37455/33048/36542/48571/45339/38978/32686/39744/39513/36571/32498/40314/41749/38736/43906/34927/39259/33759/35801/38961/53581/43718/37386/36996/40081/41144/42380/39505/39013/31490/35425/46156/39385/37890/38630/43769/34844/31717/39399/42944/41265/117353/34982/37134/30998/39833/40850/8673992/35430/41104/43795/36952/33627/38657/40090/39583/45280/39900/38001/39753/33619/31293/43275/32275/45307/36573/42059
GO:0048736	BP	GO:0048736	appendage development	300	-0.444373	-1.78906	2.45131e-07	4.29913e-05	3.46132e-05	1365	tags=30%, list=13%, signal=27%	19835734/39735/43990/41942/33281/34592/42738/39958/36702/36741/43791/37205/36171/43190/43725/40032/35900/32661/38647/44289/33753/39004/33432/44448/37455/33048/36542/48571/45339/38978/32686/39744/39513/36571/32498/40314/41749/38736/43906/34927/39259/33759/35801/38961/53581/43718/37386/36996/40081/41144/42380/39505/39013/31490/35425/46156/39385/37890/38630/43769/34844/31717/39399/42944/41265/117353/34982/37134/30998/39833/40850/8673992/35430/41104/43795/36952/33627/38657/40090/39583/45280/39900/38001/39753/33619/31293/43275/32275/45307/36573/42059
GO:0035114	BP	GO:0035114	imaginal disc-derived appendage morphogenesis	292	-0.441876	-1.77434	2.98272e-07	4.99334e-05	4.02025e-05	1365	tags=30%, list=13%, signal=27%	19835734/39735/43990/41942/33281/34592/42738/39958/36702/36741/43791/37205/36171/43190/43725/40032/35900/32661/38647/44289/33753/39004/33432/44448/37455/33048/36542/48571/45339/38978/32686/39744/39513/36571/32498/40314/41749/38736/43906/34927/39259/33759/35801/38961/53581/43718/37386/36996/40081/41144/42380/39505/39013/31490/35425/46156/39385/37890/38630/43769/31717/39399/42944/41265/117353/34982/37134/30998/39833/8673992/35430/41104/43795/36952/33627/38657/40090/39583/45280/39900/38001/39753/33619/31293/43275/32275/45307/36573/42059
GO:0035107	BP	GO:0035107	appendage morphogenesis	293	-0.441277	-1.7713	3.27326e-07	5.24148e-05	4.22003e-05	1365	tags=30%, list=13%, signal=27%	19835734/39735/43990/41942/33281/34592/42738/39958/36702/36741/43791/37205/36171/43190/43725/40032/35900/32661/38647/44289/33753/39004/33432/44448/37455/33048/36542/48571/45339/38978/32686/39744/39513/36571/32498/40314/41749/38736/43906/34927/39259/33759/35801/38961/53581/43718/37386/36996/40081/41144/42380/39505/39013/31490/35425/46156/39385/37890/38630/43769/31717/39399/42944/41265/117353/34982/37134/30998/39833/8673992/35430/41104/43795/36952/33627/38657/40090/39583/45280/39900/38001/39753/33619/31293/43275/32275/45307/36573/42059
GO:0007059	BP	GO:0007059	chromosome segregation	210	-0.482043	-1.88605	3.58103e-07	5.49539e-05	4.42445e-05	1545	tags=34%, list=14%, signal=30%	32049/36920/41703/32739/35742/36791/34524/39831/33758/47874/43517/34794/35522/35649/31264/39594/35315/53567/44289/43228/41952/2768674/33992/40300/31240/39536/34245/35001/37042/35293/40232/33974/43448/39340/43312/41749/36495/2768940/34504/33782/35287/53561/47877/49580/38656/39365/44870/42982/32316/45959/38879/37618/38905/37893/31027/33176/36653/36498/36538/43719/47765/38669/38515/39610/36440/2768719/35340/39068/31181/31104/33934
GO:0006275	BP	GO:0006275	regulation of DNA replication	29	-0.790148	-2.218	4.30251e-07	6.33846e-05	5.10323e-05	1326	tags=62%, list=12%, signal=55%	39375/45739/37295/34495/53567/31598/41615/35381/35563/35122/53438/34924/31027/37290/246445/43751/38661/47121
GO:0007476	BP	GO:0007476	imaginal disc-derived wing morphogenesis	257	-0.451072	-1.79427	5.34368e-07	7.56952e-05	6.09439e-05	1365	tags=31%, list=13%, signal=28%	19835734/39735/43990/41942/33281/34592/42738/39958/36702/36741/43791/37205/36171/43190/43725/40032/35900/32661/38647/44289/33753/39004/33432/44448/37455/36542/48571/45339/38978/39744/39513/36571/32498/40314/41749/38736/34927/39259/33759/35801/38961/53581/43718/37386/40081/41144/42380/39505/39013/31490/35425/46156/37890/43769/31717/39399/42944/41265/117353/37134/30998/39833/8673992/35430/41104/43795/36952/33627/38657/40090/39583/45280/38001/33619/31293/43275/32275/45307/36573/42059
GO:0003002	BP	GO:0003002	regionalization	405	-0.409952	-1.69914	5.81024e-07	7.9256e-05	6.38108e-05	1845	tags=35%, list=17%, signal=30%	41066/43151/45976/44830/39523/43819/43327/36002/41702/45994/42752/35329/32273/45343/45815/41852/36804/35197/36046/36590/35483/47594/53579/37345/40958/40104/34284/36791/34524/35956/33983/43767/19835734/35341/41942/34969/33281/46085/36810/35756/43791/39228/41090/36674/34134/37205/36171/43749/36461/43190/41137/43725/44289/45325/43428/33753/38153/33692/33432/44448/34595/43156/37455/40171/41952/45339/44642/39430/39744/32498/38760/40314/39203/39682/38736/44669/43906/43928/34927/39259/38961/43718/37386/40081/32317/44879/34445/47877/38493/46068/43415/39013/38995/31490/35425/39552/44543/46156/35680/41836/37528/45959/43769/39722/43152/38905/31717/42944/44843/34982/37757/37134/37734/40295/39833/42743/32159/45683/41168/41114/31229/32703/39751/35430/36952/33627/38657/40090/45280/45931/38001/31181/39572/38067/31293/43275/33934/32275/45307/31391/42059
GO:0043596	CC	GO:0043596	nuclear replication fork	20	-0.835647	-2.18285	6.90038e-07	9.07646e-05	7.30766e-05	1167	tags=75%, list=11%, signal=67%	45739/43278/38228/34892/41615/40972/38942/35122/39746/44915/35390/36551/37290/42553/246445
GO:0000775	CC	GO:0000775	chromosome, centromeric region	91	-0.582982	-2.03351	8.17775e-07	0.000103857	8.36179e-05	1596	tags=43%, list=15%, signal=37%	37187/32049/41703/36791/36278/33758/47874/33661/35522/35649/37978/338395/45739/37295/41952/33992/40300/43080/39536/34245/40232/33974/34119/43816/36495/34504/44879/35287/53561/38656/32316/34968/37618/33176/43719/36440/35042/39068/43351
GO:0007346	BP	GO:0007346	regulation of mitotic cell cycle	154	-0.51393	-1.93835	1.11952e-06	0.00013744	0.000110656	1653	tags=40%, list=15%, signal=34%	39554/38516/34954/40958/39516/32120/36791/33991/43767/34018/33758/41942/41941/37723/47874/34592/35522/38649/39594/45969/35315/31084/43856/33959/35288/40031/37455/31598/2768674/43999/31240/39744/39340/35381/35563/34067/47877/49580/326205/38656/36001/45922/35122/42453/53438/41836/35762/37528/34924/31027/36498/43288/38989/46326/35390/43719/38669/35686/48309/246445/31293
GO:0006195	BP	GO:0006195	purine nucleotide catabolic process	35	-0.741625	-2.15631	1.31181e-06	0.000153068	0.000123239	776	tags=49%, list=7%, signal=45%	33824/43580/43582/43447/42620/44010/33351/35728/32545/38895/42515/35886/32233/36060/43183/31293/45880
GO:0007424	BP	GO:0007424	open tracheal system development	234	-0.454971	-1.80001	1.32995e-06	0.000153068	0.000123239	1159	tags=29%, list=11%, signal=27%	39387/44071/42341/41770/38831/40679/37205/46187/45928/32661/45325/33753/33432/37455/36542/8674026/39536/43442/37042/38978/37447/38760/41749/38736/34927/45247/33759/42356/37386/37949/40081/33903/33782/35287/32683/38493/42380/43950/39013/38995/32115/37890/42162/43769/34844/42549/37893/35362/35997/37734/34132/32703/35340/36952/33627/41180/39493/31935/38657/38001/33619/38067/31293/32275/45307/31391/41887/38723/37884
GO:0019364	BP	GO:0019364	pyridine nucleotide catabolic process	29	-0.770796	-2.16368	1.50356e-06	0.000158218	0.000127385	1266	tags=55%, list=12%, signal=49%	33824/43580/43582/43447/42620/44010/33351/35728/32545/38895/42515/35886/36060/43183/31293/45880
GO:0072526	BP	GO:0072526	pyridine-containing compound catabolic process	29	-0.770796	-2.16368	1.50356e-06	0.000158218	0.000127385	1266	tags=55%, list=12%, signal=49%	33824/43580/43582/43447/42620/44010/33351/35728/32545/38895/42515/35886/36060/43183/31293/45880
GO:0006974	BP	GO:0006974	DNA damage response	257	-0.441555	-1.75642	1.46231e-06	0.000158218	0.000127385	1890	tags=32%, list=17%, signal=27%	40596/36697/34481/38603/43651/32763/38613/33530/35594/40965/35395/39243/43166/34423/37339/37791/37916/34842/35483/35880/32739/32120/33991/32113/31052/34018/38594/35365/39594/35119/41872/35796/36461/39094/47906/35288/40793/34550/43796/43228/40607/31598/2768674/39202/31625/34892/3772069/41615/35735/53585/40972/41231/326205/36956/35122/39746/53438/40047/35895/47186/38492/33213/38905/3772329/31027/42758/46326/36551/41296/31449/39654/37290/42553/48309/42267/40973/38661/31603/35364/35679/39014
GO:0140014	BP	GO:0140014	mitotic nuclear division	141	-0.518719	-1.92684	1.54789e-06	0.000158357	0.000127497	1653	tags=40%, list=15%, signal=34%	39554/38516/37187/32049/41703/36791/34524/39831/33758/47874/43517/34794/35522/39594/45969/35315/43856/33959/40031/43228/41952/33992/43999/31240/39536/34245/35001/37042/35293/40232/43448/39340/36495/34504/34067/33782/35287/53561/49580/38656/42982/45922/39647/32316/37618/34924/33176/36653/36538/43719/38669/38515/36440/2768719/39068/31181
GO:0009886	BP	GO:0009886	post-embryonic animal morphogenesis	407	-0.397775	-1.64864	1.93534e-06	0.000187575	0.000151021	1221	tags=26%, list=11%, signal=24%	43812/42738/39958/36702/36741/35747/43791/37205/36171/43190/43725/40032/35900/32661/38647/44289/33753/38153/39004/33432/44448/37455/33048/36542/48571/45339/42898/36790/38978/32686/39744/39513/36571/32498/40314/41749/38736/43906/43928/34927/39259/33759/35801/38961/53581/43718/37386/37949/36996/40081/32317/36914/34445/41144/42380/39454/39505/36001/39013/45922/31490/35425/44254/46156/39385/37890/38630/37528/43769/42889/31717/39399/42944/41265/117353/35997/34982/37757/37134/30998/39833/34127/8673992/35430/41104/43795/36952/33627/39493/38657/40090/39583/45280/33638/39900/38001/39753/45380/33619/31293/43275/32275/45307/36573/41887/42059
GO:0007389	BP	GO:0007389	pattern specification process	433	-0.390961	-1.63068	1.92608e-06	0.000187575	0.000151021	1845	tags=34%, list=17%, signal=29%	41066/43151/45976/44830/39523/43819/43327/36002/41702/45994/42752/35329/32273/45343/45821/45815/34954/41852/36804/35197/36046/36590/35483/47594/53579/37345/40958/40104/34284/36791/34524/35956/33983/43767/19835734/35341/41942/34969/33281/46085/36810/35756/43791/39228/41090/36674/34134/37205/36171/43749/36461/43190/41137/43725/44289/45325/43428/33753/38153/33692/33432/44448/34595/43156/37455/40171/41952/48571/45339/44642/39430/39744/32498/38760/40314/39203/39682/38736/44669/43906/43928/34927/39259/38961/43718/37386/40081/32317/39561/44879/34445/47877/38493/46068/43415/39013/38995/31490/35425/39552/44543/46156/35680/41836/37528/45959/43769/39722/43152/38905/31717/39399/42944/44843/34982/37757/37134/37734/40295/39833/42743/32159/45683/41168/41114/31229/32703/39751/35430/36952/33627/38657/40090/45280/45931/38001/31181/39572/38067/31293/43275/33934/32275/45307/31391/42059
GO:0035220	BP	GO:0035220	wing disc development	353	-0.400733	-1.6434	1.98901e-06	0.000187834	0.000151229	1382	tags=28%, list=13%, signal=26%	43767/19835734/39735/43990/41942/33281/34592/46085/42738/32994/39958/36702/36741/35756/43791/37205/36171/43190/41137/43725/40032/35900/32661/38647/44289/45325/33753/39004/33432/44448/37455/40171/36542/48571/45339/38978/39744/39513/36571/32498/40314/41749/38736/43906/43928/34927/39259/33759/35801/40548/38961/53581/43718/37386/40081/41144/42380/39505/36001/39013/31490/35425/46156/39686/37890/45959/43769/34844/31717/34924/39399/42944/41265/117353/37134/30998/40295/39833/31229/8673992/39751/35430/41104/43795/36952/33627/38657/40090/39583/45280/38001/33619/39572/31293/43275/32275/45307/36573/31391/42059
GO:0002165	BP	GO:0002165	instar larval or pupal development	486	-0.378144	-1.58461	2.46462e-06	0.00022693	0.000182706	991	tags=21%, list=9%, signal=20%	43725/36318/40032/35900/32661/38647/44289/33753/38153/39004/33432/44448/37455/33048/36542/48571/45339/42898/36790/38978/44642/32686/39744/39513/36571/32498/40314/41749/39682/39999/38736/43906/43928/34927/39259/33759/35801/38961/53581/43718/37386/37949/36996/40081/32317/36914/34445/41144/42380/39454/39505/36001/39013/45922/31490/35425/44254/46156/39385/37890/38630/43769/42889/31717/39399/42944/47249/41265/117353/2768685/35997/34982/37757/37134/30998/39833/34127/40850/8673992/35430/41104/43795/36952/33627/39493/38657/40090/39583/45280/33638/39900/38001/39753/45380/33619/31293/43275/32275/45307/36573/41887/42059
GO:0035120	BP	GO:0035120	post-embryonic appendage morphogenesis	288	-0.434436	-1.74029	2.84606e-06	0.00025566	0.000205837	1365	tags=30%, list=13%, signal=27%	19835734/39735/43990/41942/33281/34592/42738/39958/36702/36741/43791/37205/36171/43190/43725/40032/35900/32661/38647/44289/33753/39004/33432/44448/37455/33048/36542/48571/45339/38978/32686/39744/39513/36571/32498/40314/41749/38736/43906/34927/39259/33759/35801/38961/53581/43718/37386/36996/40081/41144/42380/39505/39013/31490/35425/46156/39385/37890/38630/43769/31717/39399/42944/41265/117353/37134/30998/39833/8673992/35430/41104/43795/36952/33627/38657/40090/39583/45280/39900/38001/33619/31293/43275/32275/45307/36573/42059
GO:0098813	BP	GO:0098813	nuclear chromosome segregation	178	-0.484085	-1.85333	3.13791e-06	0.000275165	0.000221541	1802	tags=37%, list=17%, signal=31%	31361/44839/34250/38155/42077/37187/32049/36920/41703/32739/35742/36791/34524/39831/33758/47874/43517/34794/35522/35649/31264/39594/35315/53567/43228/41952/2768674/33992/40300/31240/39536/34245/35001/37042/35293/40232/33974/43448/39340/41749/36495/34504/35287/53561/47877/49580/38656/44870/42982/32316/37618/38905/37893/33176/36653/36538/43719/47765/38669/38515/36440/2768719/39068/31181/31104/33934
GO:0009134	BP	GO:0009134	nucleoside diphosphate catabolic process	29	-0.760002	-2.13338	3.36737e-06	0.000281864	0.000226935	1266	tags=52%, list=12%, signal=46%	33824/43580/43582/43447/42620/44010/33351/35728/32545/42515/35886/36060/43183/31293/45880
GO:0005657	CC	GO:0005657	replication fork	32	-0.742947	-2.11668	3.35971e-06	0.000281864	0.000226935	1167	tags=59%, list=11%, signal=53%	45739/34550/43278/40607/38228/34892/41615/40972/38942/35122/39746/38492/44915/35390/36551/37290/42553/246445/47121
GO:0051301	BP	GO:0051301	cell division	246	-0.440668	-1.74757	3.90343e-06	0.000319474	0.000257216	1078	tags=29%, list=10%, signal=27%	38649/39228/35315/36615/35325/39018/43725/45928/37749/44289/33753/33432/34328/42880/37455/41952/31240/37962/40232/33835/3772180/39340/41749/34504/45374/35801/32585/43650/34521/34067/37386/35878/33782/35298/47877/33979/38656/44870/36001/39013/42982/33890/39647/53438/44543/45959/38879/42549/42889/37618/34924/42306/41265/36538/38989/33343/39581/38515/32703/31262/37355/35340/39068/35696/45931/42066/38001/39753/39429/39572/31293/45307
GO:0009154	BP	GO:0009154	purine ribonucleotide catabolic process	33	-0.736763	-2.10836	4.2242e-06	0.00032412	0.000260956	776	tags=48%, list=7%, signal=45%	33824/43580/43582/43447/42620/44010/33351/35728/32545/42515/35886/32233/36060/43183/31293/45880
GO:0009261	BP	GO:0009261	ribonucleotide catabolic process	33	-0.736763	-2.10836	4.2242e-06	0.00032412	0.000260956	776	tags=48%, list=7%, signal=45%	33824/43580/43582/43447/42620/44010/33351/35728/32545/42515/35886/32233/36060/43183/31293/45880
GO:0046434	BP	GO:0046434	organophosphate catabolic process	56	-0.640875	-2.04062	4.17609e-06	0.00032412	0.000260956	776	tags=34%, list=7%, signal=32%	43582/43447/34529/42620/44010/33351/35728/32545/35554/38895/42515/35886/32233/36060/43183/43240/31293/45880/37884
GO:0007560	BP	GO:0007560	imaginal disc morphogenesis	359	-0.401005	-1.64467	4.42028e-06	0.000332243	0.000267496	1314	tags=28%, list=12%, signal=25%	43990/41942/33281/34592/43812/42738/39958/36702/36741/43791/37205/36171/43190/43725/40032/35900/32661/38647/44289/33753/38153/39004/33432/44448/37455/33048/36542/48571/45339/38978/32686/39744/39513/36571/32498/40314/41749/38736/43906/43928/34927/39259/33759/35801/38961/53581/43718/37386/37949/36996/40081/34445/41144/42380/39505/36001/39013/45922/31490/35425/44254/46156/39385/37890/38630/43769/42889/31717/39399/42944/41265/117353/35997/34982/37134/30998/39833/34127/8673992/35430/41104/43795/36952/33627/38657/40090/39583/45280/33638/39900/38001/39753/33619/31293/43275/32275/45307/36573/42059
GO:0060541	BP	GO:0060541	respiratory system development	242	-0.445856	-1.76528	4.69483e-06	0.000345821	0.000278428	1185	tags=29%, list=11%, signal=27%	43580/39387/44071/42341/41770/38831/40679/37205/46187/45928/32661/45325/33753/39004/33432/37455/36542/8674026/39536/43442/37042/38978/37447/38760/41749/38736/34927/45247/33759/42356/37386/37949/40081/33903/33782/35287/32683/38493/42380/43950/39013/38995/32115/37890/42162/43769/34844/42549/37893/35362/35997/37734/34132/32703/35340/36952/33627/41180/39493/31935/38657/38001/33619/38067/31293/32275/45307/31391/41887/38723/37884
GO:0006119	BP	GO:0006119	oxidative phosphorylation	92	0.55677	2.00051	4.8342e-06	0.000349105	0.000281072	2432	tags=51%, list=22%, signal=40%	41432/35100/32434/38154/37228/42591/38378/3355155/43503/37728/31762/40898/34747/50002/50266/44390/40390/50405/44046/35590/45401/36159/33443/31190/50246/40272/39950/41340/33918/33179/31697/33390/42808/32740/31845/44207/5740185/39846/5740593/43829/33231/8673970/36543/7354420/37931/42282/32586
GO:0003690	MF	GO:0003690	double-stranded DNA binding	434	-0.381281	-1.59114	5.00831e-06	0.000354723	0.000285595	1841	tags=28%, list=17%, signal=25%	43151/45976/43727/43819/41160/33530/44505/36170/39721/41266/39243/39252/38716/42141/42393/44811/42494/43293/34842/41165/43833/36920/41703/38063/35445/43797/33991/43767/31052/35341/41105/41941/35813/34592/32943/41001/34794/43812/32994/43291/43580/37481/37978/338395/36702/36741/35402/39228/39089/38718/31430/36171/35796/36461/43190/43725/39306/33692/43796/34328/43156/42413/40171/33000/33565/45339/42495/35398/41945/34888/39095/36571/34119/38904/41242/41095/39682/3885647/39999/31331/44669/35381/43650/36454/32321/43398/38995/38062/43867/37890/41836/41194/42162/36678/43769/42300/43152/37970/31027/44544/32457/41265/38989/35390/2768685/34982/44226/37734/41296/39654/42743/2768719/41199/42553/35686/41217/43795/40155/36986/42267/5740414/38490/31391
GO:0019646	BP	GO:0019646	aerobic electron transport chain	68	0.612039	2.10664	5.34494e-06	0.000369975	0.000297875	1798	tags=49%, list=17%, signal=41%	41432/32434/38154/37228/42591/38378/3355155/43503/37728/31762/34747/50002/50266/44390/40390/50405/35590/45401/36159/33443/31190/50246/40272/39950/41340/33918/33179/31697/42808/32740/44207/5740185/39846
GO:0033260	BP	GO:0033260	nuclear DNA replication	21	-0.80007	-2.09903	5.42456e-06	0.000369975	0.000297875	835	tags=62%, list=8%, signal=57%	37791/40642/31052/38228/34892/36001/31449/42553/40973/38661/31603/35679/47121
GO:0006096	BP	GO:0006096	glycolytic process	28	-0.765446	-2.13207	6.2398e-06	0.000389512	0.000313604	1266	tags=54%, list=12%, signal=47%	33824/43580/43582/43447/42620/44010/33351/35728/32545/42515/35886/36060/43183/31293/45880
GO:0009137	BP	GO:0009137	purine nucleoside diphosphate catabolic process	28	-0.765446	-2.13207	6.2398e-06	0.000389512	0.000313604	1266	tags=54%, list=12%, signal=47%	33824/43580/43582/43447/42620/44010/33351/35728/32545/42515/35886/36060/43183/31293/45880
GO:0009181	BP	GO:0009181	purine ribonucleoside diphosphate catabolic process	28	-0.765446	-2.13207	6.2398e-06	0.000389512	0.000313604	1266	tags=54%, list=12%, signal=47%	33824/43580/43582/43447/42620/44010/33351/35728/32545/42515/35886/36060/43183/31293/45880
GO:0009191	BP	GO:0009191	ribonucleoside diphosphate catabolic process	28	-0.765446	-2.13207	6.2398e-06	0.000389512	0.000313604	1266	tags=54%, list=12%, signal=47%	33824/43580/43582/43447/42620/44010/33351/35728/32545/42515/35886/36060/43183/31293/45880
GO:0046032	BP	GO:0046032	ADP catabolic process	28	-0.765446	-2.13207	6.2398e-06	0.000389512	0.000313604	1266	tags=54%, list=12%, signal=47%	33824/43580/43582/43447/42620/44010/33351/35728/32545/42515/35886/36060/43183/31293/45880
GO:0007435	BP	GO:0007435	salivary gland morphogenesis	60	-0.628595	-2.01076	6.68613e-06	0.000390873	0.0003147	1147	tags=40%, list=11%, signal=36%	35747/38831/45928/32661/39004/8674026/37386/32317/36914/38995/44851/43769/37757/34132/34127/35340/39493/40090/33994/38001/43275/32275/45307/41887
GO:0022612	BP	GO:0022612	gland morphogenesis	60	-0.628595	-2.01076	6.68613e-06	0.000390873	0.0003147	1147	tags=40%, list=11%, signal=36%	35747/38831/45928/32661/39004/8674026/37386/32317/36914/38995/44851/43769/37757/34132/34127/35340/39493/40090/33994/38001/43275/32275/45307/41887
GO:0022900	BP	GO:0022900	electron transport chain	85	0.565829	2.00457	6.68558e-06	0.000390873	0.0003147	2432	tags=53%, list=22%, signal=41%	41432/37617/32434/36031/38154/37228/42591/38378/3355155/43503/37728/31762/40898/34747/50002/50266/44390/40390/50405/35590/43616/45401/36159/33443/31190/50246/40272/39950/41340/33918/33179/31697/33390/42808/32740/44207/5740185/39846/5740593/8673970/36543/7354420/41448/42282/32586
GO:0005740	CC	GO:0005740	mitochondrial envelope	271	0.412863	1.70505	6.55574e-06	0.000390873	0.0003147	2042	tags=31%, list=19%, signal=26%	32007/43353/41432/44978/32434/43459/38160/36031/38154/32439/32008/46038/42591/34749/42590/41959/36583/38378/3355155/37728/31762/37809/37807/3355107/40898/35940/42357/34747/34618/317946/42587/3355150/35559/50405/44046/35590/43672/43616/32081/37783/32045/36159/31775/33443/36393/31190/39587/40272/41022/33918/43579/33179/43483/31697/33390/42808/32740/34500/3772349/31266/37478/46717/36405/32878/36134/34360/318636/326168/44207/3355096/40189/37636/31990/31986/44110/31148/39948/36675/5740593/38758/43104/30994/261607/33231
GO:0061982	BP	GO:0061982	meiosis I cell cycle process	110	-0.533712	-1.92625	7.13566e-06	0.000410635	0.000330611	2154	tags=42%, list=20%, signal=34%	43724/33779/49228/34095/49241/36697/34481/34250/42077/35395/40667/34954/37916/36804/32049/36920/32739/35742/34524/31264/38649/45969/35325/39018/35288/43228/2768674/31240/33974/3772180/45374/33782/44543/34968/38879/38905/42306/47765/41296/39654/34132/35340/39068/35380/45931/31104
GO:0043138	MF	GO:0043138	3'-5' DNA helicase activity	14	-0.866021	-2.0763	8.18132e-06	0.000460535	0.000370787	766	tags=79%, list=7%, signal=73%	39594/39202/53438/38905/41296/31449/41891/40973/31603/35679/39014
GO:0000776	CC	GO:0000776	kinetochore	47	-0.653002	-2.01586	8.37792e-06	0.000460535	0.000370787	1442	tags=45%, list=13%, signal=39%	36791/33758/47874/35522/35649/41952/33992/40300/39536/34245/40232/36495/34504/53561/38656/32316/34968/33176/43719/35042/39068
GO:0005730	CC	GO:0005730	nucleolus	277	0.406438	1.68851	8.2966e-06	0.000460535	0.000370787	2793	tags=45%, list=26%, signal=34%	31010/43560/31811/42637/31795/31810/40433/42595/41647/33210/41973/33194/37803/35925/31205/42899/31818/43559/36150/41529/40360/32458/34184/46201/37810/37873/36144/44173/40952/32568/40870/34839/5740459/36365/31837/38248/31833/46662/35885/42201/44392/33112/37570/35781/37235/36617/42060/33960/32700/38365/36019/5740768/38740/38159/36264/34721/31701/5740792/37296/5740236/33966/5740865/31732/42662/3772235/43691/5740326/39979/39198/36135/10178892/5740770/37036/5740302/43735/45064/318160/37662/33712/34357/5740754/5740224/3346176/41372/39119/42196/36087/37397/42370/318161/3772227/33134/38303/40128/36160/40974/39774/43764/3772408/3772007/5740719/5740684/31988/5740135/5740198/38793/42183/31441/40813/35664/38341/12798416/5740797/31009/34631/37372/31812/37330/3772270/5740438/36058/42963/36321/32320/3772055
GO:0007472	BP	GO:0007472	wing disc morphogenesis	268	-0.423675	-1.68693	8.6075e-06	0.000466198	0.000375346	1365	tags=30%, list=13%, signal=27%	19835734/39735/43990/41942/33281/34592/42738/39958/36702/36741/43791/37205/36171/43190/43725/40032/35900/32661/38647/44289/33753/39004/33432/44448/37455/36542/48571/45339/38978/39744/39513/36571/32498/40314/41749/38736/34927/39259/33759/35801/38961/53581/43718/37386/40081/41144/42380/39505/39013/31490/35425/46156/37890/43769/31717/39399/42944/41265/117353/37134/30998/39833/8673992/35430/41104/43795/36952/33627/38657/40090/39583/45280/38001/33619/31293/43275/32275/45307/36573/42059
GO:0000779	CC	GO:0000779	condensed chromosome, centromeric region	52	-0.647992	-2.04227	8.77598e-06	0.000466452	0.000375551	1442	tags=44%, list=13%, signal=39%	36791/33758/47874/35522/35649/41952/33992/40300/39536/34245/40232/33974/34119/36495/34504/53561/38656/32316/34968/33176/43719/35042/39068
GO:0022904	BP	GO:0022904	respiratory electron transport chain	80	0.57806	2.03968	8.8655e-06	0.000466452	0.000375551	2432	tags=54%, list=22%, signal=42%	41432/32434/38154/37228/42591/38378/3355155/43503/37728/31762/40898/34747/50002/50266/44390/40390/50405/35590/43616/45401/36159/33443/31190/50246/40272/39950/41340/33918/33179/31697/33390/42808/32740/44207/5740185/39846/5740593/8673970/36543/7354420/41448/42282/32586
GO:0098798	CC	GO:0098798	mitochondrial protein-containing complex	152	0.479515	1.86041	9.38133e-06	0.000479881	0.000386363	2393	tags=38%, list=22%, signal=30%	44978/38154/37787/3772367/46038/41959/36583/3355107/32530/42357/33182/34618/317946/42587/36406/42671/31222/43672/37784/42588/31150/41364/32395/37587/40932/31186/40543/41028/318249/31266/42061/37478/41293/34186/31845/40261/318636/326168/3355096/318977/31228/40189/31986/33285/3772064/39948/32789/36675/38302/33348/43609/41838/41991/36508/35145/38796/35711
GO:0044770	BP	GO:0044770	cell cycle phase transition	140	-0.493006	-1.83423	9.30138e-06	0.000479881	0.000386363	1648	tags=37%, list=15%, signal=32%	38516/34954/37916/40958/32120/36791/33991/43767/34018/33758/41942/41941/47874/35522/38649/35315/43856/33959/35288/40793/37455/31598/2768674/39744/39340/41749/41615/35381/34067/47877/49580/326205/38656/44870/36001/45922/35122/42453/53438/38492/37618/37893/34924/31027/38989/46326/43719/35686/48309/246445/31293/47121
GO:0019674	BP	GO:0019674	NAD metabolic process	37	-0.70167	-2.06539	9.82118e-06	0.000495499	0.000398937	1266	tags=38%, list=12%, signal=34%	33824/42348/43582/43447/42620/33351/35728/32545/38895/35886/33626/36060/43183/45880
GO:1990837	MF	GO:1990837	sequence-specific double-stranded DNA binding	407	-0.383315	-1.58871	1.08121e-05	0.000538121	0.000433253	1841	tags=29%, list=17%, signal=25%	43151/45976/43727/43819/41160/44505/36170/39721/41266/39243/39252/38716/42141/42393/44811/42494/43293/41165/43833/36920/41703/38063/35445/43797/33991/43767/31052/35341/41105/41941/35813/34592/32943/41001/34794/43812/32994/43291/43580/37481/37978/338395/36702/36741/35402/39228/39089/38718/31430/36171/36461/43190/43725/33692/34328/43156/42413/40171/33000/33565/45339/42495/35398/41945/34888/39095/36571/34119/38904/41242/41095/39682/3885647/39999/31331/44669/35381/43650/36454/32321/43398/38995/38062/43867/37890/41836/41194/42162/36678/43769/42300/43152/37970/31027/44544/32457/41265/38989/35390/2768685/34982/44226/37734/41296/42743/2768719/41199/42553/35686/41217/43795/40155/36986/42267/5740414/38490/31391
GO:0019677	BP	GO:0019677	NAD catabolic process	19	-0.821613	-2.11431	1.11506e-05	0.000547569	0.00044086	776	tags=53%, list=7%, signal=49%	43582/43447/42620/33351/35728/32545/38895/35886/36060/43183
GO:0061620	BP	GO:0061620	glycolytic process through glucose-6-phosphate	19	-0.820666	-2.11188	1.19152e-05	0.000577417	0.000464891	776	tags=53%, list=7%, signal=49%	43582/43447/42620/44010/33351/35728/32545/35886/36060/43183
GO:0060562	BP	GO:0060562	epithelial tube morphogenesis	95	-0.545194	-1.92176	1.21156e-05	0.000579502	0.000466569	1123	tags=36%, list=10%, signal=32%	42341/40679/36171/33432/37455/36542/8674026/43442/37042/38978/41749/45247/42356/37386/37949/40081/33903/33782/35287/43950/32115/37890/44851/38879/37893/35997/34127/32703/41180/39493/38001/33619/31293/42059
GO:0051321	BP	GO:0051321	meiotic cell cycle	202	-0.452782	-1.75638	1.23548e-05	0.000583368	0.000469682	1767	tags=33%, list=16%, signal=28%	44839/34250/42077/35395/41181/40667/39554/34954/37916/36804/32049/36920/32739/35742/34524/34966/39735/47874/43517/33661/35649/31264/38649/45969/36615/46456/35325/33959/39018/35288/53567/43228/41952/2768674/39485/31240/35293/40232/33974/3772180/45374/40972/33782/35298/39365/44870/36001/44543/35762/32353/34968/38879/38905/42306/47765/41296/39654/34132/41199/35340/39068/35380/35696/45931/39429/31104/33934
GO:0042575	CC	GO:0042575	DNA polymerase complex	15	-0.855326	-2.08055	1.25197e-05	0.00058367	0.000469925	919	tags=73%, list=8%, signal=67%	43278/38228/34892/38942/39746/47186/3772329/44915/42758/42553/38661
GO:0042773	BP	GO:0042773	ATP synthesis coupled electron transport	76	0.573078	2.00456	1.37309e-05	0.000624331	0.000502663	1798	tags=46%, list=17%, signal=39%	41432/32434/38154/37228/42591/38378/3355155/43503/37728/31762/40898/34747/50002/50266/44390/40390/50405/35590/45401/36159/33443/31190/50246/40272/39950/41340/33918/33179/31697/33390/42808/32740/44207/5740185/39846
GO:0042775	BP	GO:0042775	mitochondrial ATP synthesis coupled electron transport	76	0.573078	2.00456	1.37309e-05	0.000624331	0.000502663	1798	tags=46%, list=17%, signal=39%	41432/32434/38154/37228/42591/38378/3355155/43503/37728/31762/40898/34747/50002/50266/44390/40390/50405/35590/45401/36159/33443/31190/50246/40272/39950/41340/33918/33179/31697/33390/42808/32740/44207/5740185/39846
GO:0006090	BP	GO:0006090	pyruvate metabolic process	43	-0.68326	-2.08466	1.39335e-05	0.000625819	0.00050386	1266	tags=47%, list=12%, signal=41%	33824/42268/43580/43582/43447/42620/34021/44010/33351/35728/31406/32545/42515/35886/36020/43936/36060/43183/31293/45880
GO:0071162	CC	GO:0071162	CMG complex	11	-0.886226	-1.97409	1.5922e-05	0.000698103	0.000562058	214	tags=73%, list=2%, signal=71%	43166/31052/41296/31449/40973/31603/35679/39014
GO:1901987	BP	GO:1901987	regulation of cell cycle phase transition	120	-0.52107	-1.90059	1.58154e-05	0.000698103	0.000562058	1648	tags=39%, list=15%, signal=34%	38516/34954/37916/40958/32120/36791/33991/43767/34018/33758/41942/41941/47874/35522/38649/35315/43856/35288/40793/37455/31598/2768674/39744/39340/41615/35381/34067/47877/49580/326205/38656/36001/45922/35122/42453/53438/38492/34924/31027/38989/46326/43719/35686/48309/246445/31293/47121
GO:0048729	BP	GO:0048729	tissue morphogenesis	323	-0.403696	-1.63948	1.62001e-05	0.000701942	0.000565149	1159	tags=26%, list=11%, signal=24%	39387/44071/42341/41770/36747/38831/34134/40679/37205/36171/36461/36615/43856/46187/40583/45928/44289/33753/39004/33432/44448/37455/32028/36542/44861/8674026/39536/43442/37042/38978/34096/38760/41749/38736/45247/38961/42356/37386/37949/40081/33903/33782/39561/35287/43950/39505/35425/32115/37890/44851/38879/43769/42889/37893/39399/41265/117353/35997/39833/41168/34132/34127/36255/32703/8673992/35430/41104/44497/33627/41180/39493/42066/33638/42063/38001/38489/31181/33619/31293/32275/45307/31391/42059
GO:0006909	BP	GO:0006909	phagocytosis	48	0.631708	2.03407	1.74595e-05	0.000742343	0.000597676	1648	tags=46%, list=15%, signal=39%	38326/35652/33172/33219/36692/38146/38259/33014/43265/36381/33165/41087/38218/34824/12798465/318096/34778/32981/34840/34816/33621/42389
GO:0008094	MF	GO:0008094	ATP-dependent activity, acting on DNA	69	-0.596338	-1.97731	1.75773e-05	0.000742343	0.000597676	1167	tags=38%, list=11%, signal=34%	45739/39594/35796/34550/40607/43080/41943/39202/39744/40111/44637/53438/38492/38905/40170/41296/31449/39654/39770/31934/41891/40973/31603/35679/39014/37860
GO:0035295	BP	GO:0035295	tube development	207	-0.448395	-1.74803	1.77372e-05	0.000742343	0.000597676	1123	tags=30%, list=10%, signal=28%	42341/41770/38831/40679/36171/43946/32661/45325/33753/33432/44448/37455/36542/8674026/39536/43442/37042/41945/38978/40232/32498/41749/45247/42356/37386/37949/40081/33903/33782/35287/34445/43950/38995/32115/43354/37890/37528/44851/38879/43769/37893/35362/41265/35997/42743/41114/34127/32703/39751/35430/37355/36952/41180/39493/38657/40090/38001/33619/38067/31293/32275/45307/42059
GO:0022613	BP	GO:0022613	ribonucleoprotein complex biogenesis	305	0.390686	1.63223	1.85317e-05	0.000766881	0.000617433	2668	tags=37%, list=25%, signal=29%	31010/31811/42637/38389/42633/47396/31810/40433/44391/42693/42595/39138/41647/36268/41973/36993/33194/37803/35925/31205/42899/31818/31195/36150/41562/40360/36544/34184/46201/37873/36144/44173/40952/32568/34839/36365/31837/31833/46662/43594/35885/42060/33960/3355124/3772392/40461/32700/38365/36019/38740/43046/31146/47218/31701/33254/33966/40654/37580/32725/31732/44072/43691/39979/36135/42502/37036/38824/43735/318160/33487/37662/32665/41597/35125/47219/34357/40786/31208/41372/37776/35917/42196/36087/40092/37397/42370/36774/318161/38161/32635/38303/40128/31387/39774/37006/3355144/3772007/5740719/31097/32770/40043/42183/38173/38427/35664/39683/40563/64874/34631/36304/33293/37372/31812
GO:0072524	BP	GO:0072524	pyridine-containing compound metabolic process	61	-0.608383	-1.94641	1.88824e-05	0.00077271	0.000622125	1266	tags=33%, list=12%, signal=29%	33824/43580/42348/44291/43582/43447/42620/44010/33351/35728/32545/38895/42515/35886/41894/33626/36060/43183/31293/45880
GO:0003774	MF	GO:0003774	cytoskeletal motor activity	40	-0.680228	-2.04105	1.91169e-05	0.000773709	0.00062293	2124	tags=55%, list=20%, signal=44%	35653/39332/38226/38586/38611/32049/43517/43295/36810/38153/32028/31240/35293/43310/53561/34445/44870/35680/42889/38515/39068/38001
GO:0006281	BP	GO:0006281	DNA repair	192	-0.456384	-1.75284	1.98856e-05	0.000789981	0.000636031	1881	tags=33%, list=17%, signal=28%	36697/34481/38603/32763/38613/33530/35594/40965/35395/39243/43166/34423/37339/37791/37916/34842/32739/33991/32113/31052/34018/38594/35365/39594/35119/41872/35796/39094/47906/35288/40793/34550/43796/40607/2768674/39202/34892/3772069/41615/35735/40972/41231/39746/53438/35895/47186/38492/33213/38905/42758/36551/41296/31449/39654/37290/42553/42267/40973/38661/31603/35364/35679/39014
GO:0043565	MF	GO:0043565	sequence-specific DNA binding	468	-0.368881	-1.54399	1.99479e-05	0.000789981	0.000636031	1959	tags=29%, list=18%, signal=25%	42145/31577/2768981/37038/40164/43236/36118/31230/43151/45976/43727/43819/41160/44505/36170/39721/41266/39243/39252/38716/42141/42393/44811/42494/43293/41165/43833/36920/41703/38063/35445/33229/43797/33991/43767/31052/32613/40345/35341/41105/41941/35813/34592/32943/41001/34794/43812/32994/43291/43580/37481/37978/338395/36702/36741/35402/39228/39089/38718/31430/36171/36461/43190/43725/33692/38327/34328/43156/42413/40171/33000/33565/45339/42495/35398/41945/34888/39095/36571/34119/38904/41242/39203/41095/39682/3885647/39999/31331/44669/41102/35381/43650/36454/40972/32321/43900/43398/38995/38062/43867/37890/41836/41194/32353/42162/36678/43769/42300/43152/37970/31027/44544/43288/32457/41265/38989/35390/2768685/34982/44226/37734/41296/42743/41168/2768719/41199/42553/35686/41217/43795/40155/36986/42267/5740414/31181/38490/31391
GO:0006735	BP	GO:0006735	NADH regeneration	18	-0.812344	-2.07269	2.26785e-05	0.000861083	0.000693276	776	tags=50%, list=7%, signal=46%	43582/43447/42620/33351/35728/32545/35886/36060/43183
GO:0061621	BP	GO:0061621	canonical glycolysis	18	-0.812344	-2.07269	2.26785e-05	0.000861083	0.000693276	776	tags=50%, list=7%, signal=46%	43582/43447/42620/33351/35728/32545/35886/36060/43183
GO:0061718	BP	GO:0061718	glucose catabolic process to pyruvate	18	-0.812344	-2.07269	2.26785e-05	0.000861083	0.000693276	776	tags=50%, list=7%, signal=46%	43582/43447/42620/33351/35728/32545/35886/36060/43183
GO:0048707	BP	GO:0048707	instar larval or pupal morphogenesis	394	-0.382822	-1.58544	2.20116e-05	0.000861083	0.000693276	1314	tags=26%, list=12%, signal=24%	43990/41942/33281/34592/43812/42738/39958/36702/36741/35747/43791/37205/36171/43190/43725/40032/35900/32661/38647/44289/33753/38153/39004/33432/44448/37455/33048/36542/48571/45339/42898/36790/38978/32686/39744/39513/36571/32498/40314/41749/38736/43906/43928/34927/39259/33759/35801/38961/53581/43718/37386/37949/36996/40081/36914/34445/41144/42380/39454/39505/36001/39013/45922/31490/35425/44254/46156/39385/37890/38630/43769/42889/31717/39399/42944/41265/117353/35997/34982/37134/30998/39833/34127/8673992/35430/41104/43795/36952/33627/38657/40090/39583/45280/33638/39900/38001/39753/33619/31293/43275/32275/45307/36573/42059
GO:1903046	BP	GO:1903046	meiotic cell cycle process	189	-0.451088	-1.73366	2.46506e-05	0.00092641	0.000745873	2154	tags=37%, list=20%, signal=30%	43724/33779/49228/38640/34095/43491/40489/49241/36697/34481/44839/34250/42077/35395/41181/40667/34954/37916/36804/32049/36920/32739/35742/34524/34966/47874/43517/33661/35649/31264/38649/45969/36615/35325/33959/39018/35288/53567/43228/41952/2768674/39485/31240/40232/33974/3772180/45374/33782/35298/44870/36001/44543/32353/34968/38879/38905/42306/47765/41296/39654/34132/41199/35340/39068/35380/35696/45931/39429/31104/33934
GO:0140097	MF	GO:0140097	catalytic activity, acting on DNA	130	-0.497705	-1.8397	2.52156e-05	0.000938071	0.000755261	1924	tags=41%, list=18%, signal=34%	49241/2768690/35339/35387/32763/33530/40965/35395/43390/34423/37791/34842/34302/38594/32153/45739/35365/39594/35119/41872/35796/34550/43796/40607/43080/36887/41943/39202/39744/40111/42208/3772069/35735/44637/39746/53438/47186/38492/38905/40170/42758/41296/31449/39654/39770/42553/31934/41891/40973/31603/35679/39014/37860
GO:0005819	CC	GO:0005819	spindle	107	-0.52711	-1.89371	2.54783e-05	0.000938364	0.000755497	1934	tags=42%, list=18%, signal=35%	39539/246485/31361/44839/42077/34954/32049/43765/36791/47874/43517/35649/33526/45928/43794/41952/36542/31240/39536/34245/40232/33974/34504/36978/34067/35298/41848/33979/41262/38656/39365/44870/42982/45922/34968/37618/37893/33176/36498/36538/43719/38515/35042/39068/31104
GO:0009060	BP	GO:0009060	aerobic respiration	113	0.497456	1.84916	2.68083e-05	0.000977575	0.000787067	2432	tags=47%, list=22%, signal=37%	41432/35100/32434/41360/38154/42185/37228/43102/42591/38378/3355155/43503/37728/31762/42586/40898/32940/34747/42689/50002/50266/44390/40390/50405/44046/35590/45401/36159/33443/31190/50246/40272/39950/41340/33918/33179/31697/33390/42808/32740/31845/44207/5740185/39846/5740593/43829/33231/8673970/36543/7354420/37931/42282/32586
GO:0099080	CC	GO:0099080	supramolecular complex	325	-0.398117	-1.61535	2.7102e-05	0.000978597	0.000787889	1570	tags=30%, list=14%, signal=26%	36804/32049/36590/37345/33498/42236/41955/36791/34524/33758/32153/35385/47874/33824/43517/5740544/35522/36810/35649/38384/36615/53567/35305/45928/43836/43228/41952/36542/33992/40300/39472/32314/31240/39536/34245/39645/43582/35293/3354919/38978/44642/39430/40232/43447/33835/43310/46243/42620/36495/43808/39034/32209/34504/34521/36978/36668/39818/33782/41848/53561/33979/38656/35728/44870/42982/32316/37528/34968/39722/33176/36498/39899/36538/39377/39613/43719/47765/39366/38515/3346201/12798523/35042/31262/35336/35340/39068/42066/38001/36945/43183/38489/31104/38067/33934/38490/36573
GO:0045814	BP	GO:0045814	negative regulation of gene expression, epigenetic	149	-0.473011	-1.77935	2.89414e-05	0.00103487	0.000833193	1974	tags=40%, list=18%, signal=33%	40716/2768981/32268/36118/31230/40739/43819/43327/36133/36311/42414/43392/36278/34524/31615/33661/40133/35522/37978/45739/42253/39241/36615/39612/40793/38327/34595/33000/43080/37962/39744/31404/39095/34119/35397/39203/36495/32455/43928/41102/41965/34521/45830/33782/44879/41848/38652/41836/37528/48071/39551/34708/3772329/40170/41168/38648/43229/43351/43751/31181
GO:0072523	BP	GO:0072523	purine-containing compound catabolic process	45	-0.656989	-2.01571	3.00048e-05	0.00105245	0.000847354	776	tags=33%, list=7%, signal=31%	43582/43447/42620/44010/33351/35728/32545/38895/42515/35886/32233/36060/43183/31293/45880
GO:0007051	BP	GO:0007051	spindle organization	128	-0.492783	-1.81455	2.97627e-05	0.00105245	0.000847354	1802	tags=40%, list=17%, signal=34%	31361/44839/34250/38155/42077/32049/41703/36791/39831/43517/34794/35649/35325/53567/40031/43228/41952/31240/39536/40232/43312/41749/32535/36495/2768940/34504/45374/36978/33782/49580/38656/39365/44870/45959/38879/42889/39850/37893/33176/36498/42306/36538/38669/38515/39610/37290/35340/39068/35380/31104/35679
GO:0030684	CC	GO:0030684	preribosome	77	0.567498	1.98686	3.15804e-05	0.00108701	0.000875179	1712	tags=40%, list=16%, signal=34%	31811/42633/44391/39138/41647/36268/41973/37803/42899/31818/34184/46201/36144/44173/32568/40870/34839/31833/43594/37570/33960/38365/36019/43046/31701/33966/31732/43691/42502/37036/37662
GO:0042274	BP	GO:0042274	ribosomal small subunit biogenesis	74	0.558849	1.93924	3.15804e-05	0.00108701	0.000875179	2184	tags=47%, list=20%, signal=38%	31811/41973/33194/37803/31205/40360/46201/36144/44173/34839/31837/31833/43594/35885/33960/32700/38365/36019/43046/47218/37580/31732/39979/318160/33487/41597/47219/42196/42370/318161/32635/38303/40128/31387/39774
GO:0048870	BP	GO:0048870	cell motility	331	-0.392368	-1.5949	3.24775e-05	0.00110754	0.000891708	1228	tags=25%, list=11%, signal=23%	43295/43812/43580/31987/43832/39329/41770/38831/34134/43749/43856/39018/45928/32661/36614/38647/33753/39004/33432/37455/34242/43080/37007/38978/44642/37447/43766/35259/33995/38760/38736/34927/43650/36454/38961/3772382/42356/37386/32315/41179/39561/38893/49580/39505/39013/45922/33890/39647/39686/37528/42162/36045/38879/38021/42549/42889/31717/41198/35997/37734/34127/36255/32703/37066/36952/39493/38657/40090/31424/39583/33994/38001/39753/45380/31293/33934/32275/45307/31391/41887/42059/38723
GO:0035059	CC	GO:0035059	RCAF complex	43	0.665746	2.11026	3.38735e-05	0.00113415	0.000913125	1268	tags=63%, list=12%, signal=56%	318846/3771947/3772172/3772509/3772317/3771935/3772254/3771908/3771893/318847/3772149/3771959/3772163/3772489/3771771/3772552/3771723/3772032/3771729/3772421/3772619/3772518/3772191/3772231/3772517/3772173/3772189
GO:0010948	BP	GO:0010948	negative regulation of cell cycle process	80	-0.555211	-1.90091	3.36334e-05	0.00113415	0.000913125	1451	tags=41%, list=13%, signal=36%	32120/33991/34018/33758/41942/41941/47874/35522/38649/43856/33959/35288/40793/37455/31598/2768674/43999/39744/41615/35381/326205/38656/36001/35122/38492/31027/38989/46326/43719/35686/48309/246445/47121
GO:0061615	BP	GO:0061615	glycolytic process through fructose-6-phosphate	20	-0.782331	-2.04358	3.43061e-05	0.00113828	0.000916456	776	tags=50%, list=7%, signal=47%	43582/43447/42620/44010/33351/35728/32545/35886/36060/43183
GO:0009145	BP	GO:0009145	purine nucleoside triphosphate biosynthetic process	23	0.752523	2.06187	3.66347e-05	0.00114344	0.000920606	1283	tags=48%, list=12%, signal=42%	32007/43739/43873/43507/37617/39143/42759/41745/43693/44046/42291
GO:0009206	BP	GO:0009206	purine ribonucleoside triphosphate biosynthetic process	23	0.752523	2.06187	3.66347e-05	0.00114344	0.000920606	1283	tags=48%, list=12%, signal=42%	32007/43739/43873/43507/37617/39143/42759/41745/43693/44046/42291
GO:0009166	BP	GO:0009166	nucleotide catabolic process	41	-0.667886	-1.99895	3.49414e-05	0.00114344	0.000920606	776	tags=41%, list=7%, signal=39%	43582/43447/34529/42620/44010/33351/35728/32545/38895/42515/35886/32233/36060/43183/43240/31293/45880
GO:0000070	BP	GO:0000070	mitotic sister chromatid segregation	112	-0.512778	-1.8542	3.62806e-05	0.00114344	0.000920606	1596	tags=38%, list=15%, signal=33%	37187/32049/41703/36791/34524/39831/33758/47874/43517/34794/35522/39594/35315/43228/41952/33992/39536/34245/35001/37042/35293/40232/43448/39340/36495/34504/35287/53561/49580/38656/42982/32316/37618/33176/36653/36538/43719/38669/38515/36440/2768719/39068/31181
GO:0000819	BP	GO:0000819	sister chromatid segregation	125	-0.493704	-1.80551	3.62175e-05	0.00114344	0.000920606	1596	tags=38%, list=15%, signal=32%	37187/32049/41703/36791/34524/39831/33758/47874/43517/34794/35522/39594/35315/43228/41952/33992/39536/34245/35001/37042/35293/40232/43448/39340/41749/36495/34504/35287/53561/47877/49580/38656/44870/42982/32316/37618/37893/33176/36653/36538/43719/38669/38515/36440/2768719/39068/31181
GO:0000987	MF	GO:0000987	cis-regulatory region sequence-specific DNA binding	277	-0.407878	-1.62411	3.52828e-05	0.00114344	0.000920606	2189	tags=32%, list=20%, signal=26%	4379817/31622/34956/33529/37730/39697/3772082/34881/38912/42145/31577/37038/43151/43727/43819/41160/36170/39721/41266/39243/39252/38716/42393/44811/42494/43293/41165/43833/36920/38063/43767/41105/35813/34592/41001/43812/32994/37978/338395/36702/36741/35402/39228/38718/31430/36171/43190/33692/43156/42413/40171/45339/42495/35398/41945/39095/36571/39682/3885647/39999/31331/44669/35381/43650/32321/43398/38995/43867/37890/41194/42162/43769/42300/43152/44544/32457/41265/2768685/34982/42743/2768719/41199/41217/43795/40155/36986/5740414/38490/31391
GO:0010629	BP	GO:0010629	negative regulation of gene expression	423	-0.372311	-1.55003	3.6219e-05	0.00114344	0.000920606	1808	tags=30%, list=17%, signal=26%	40739/39027/43819/34070/43087/43327/2768920/44505/41702/42752/36133/261631/36311/45815/36804/246653/42414/35197/43038/36590/43350/42236/43392/35742/42853/36278/34524/12798085/32153/35385/14462718/31615/34969/33661/40133/35522/43828/32994/37978/45739/26067505/35747/32222/42253/43728/38045/39241/38963/36615/39612/39018/53567/42848/40793/41931/43836/19835942/38327/33432/42880/34595/37455/33000/48571/43080/39472/43422/49895/41945/37962/26067240/39744/31404/39095/3772180/34119/35397/31625/39203/36495/32455/43808/43928/34066/39034/41102/41965/34521/45830/39818/33782/44879/41848/35552/38652/34897/41836/37528/34844/48071/33569/39722/39551/34708/3772329/31027/43288/40170/38936/39613/34982/39366/37734/41168/31262/32133/38648/43229/33627/31000/43351/43751/31181/31293/33934
GO:0005876	CC	GO:0005876	spindle microtubule	33	-0.698216	-1.99805	3.79069e-05	0.0011732	0.00094457	1545	tags=61%, list=14%, signal=52%	39539/246485/32049/36791/47874/43517/36542/39536/40232/34504/41848/38656/44870/33176/36498/43719/38515/35042/39068/31104
GO:0019362	BP	GO:0019362	pyridine nucleotide metabolic process	55	-0.618117	-1.96949	3.98962e-05	0.00119461	0.00096181	1266	tags=35%, list=12%, signal=31%	33824/43580/42348/44291/43582/43447/42620/44010/33351/35728/32545/38895/42515/35886/33626/36060/43183/31293/45880
GO:0046496	BP	GO:0046496	nicotinamide nucleotide metabolic process	55	-0.618117	-1.96949	3.98962e-05	0.00119461	0.00096181	1266	tags=35%, list=12%, signal=31%	33824/43580/42348/44291/43582/43447/42620/44010/33351/35728/32545/38895/42515/35886/33626/36060/43183/31293/45880
GO:0017116	MF	GO:0017116	single-stranded DNA helicase activity	11	-0.870755	-1.93963	3.96595e-05	0.00119461	0.00096181	327	tags=73%, list=3%, signal=71%	38905/41296/31449/31934/40973/31603/35679/39014
GO:0000793	CC	GO:0000793	condensed chromosome	91	-0.537939	-1.87639	3.91244e-05	0.00119461	0.00096181	1460	tags=36%, list=13%, signal=32%	32739/36791/33758/47874/35522/35649/31264/41952/2768674/33992/40300/39536/34245/35001/40232/33974/34119/36495/34504/41848/35287/53561/38656/32316/34968/33176/36653/43719/47765/38669/36440/35042/39068
GO:0009132	BP	GO:0009132	nucleoside diphosphate metabolic process	34	-0.681711	-1.96823	4.12884e-05	0.00122482	0.000986128	776	tags=44%, list=7%, signal=41%	33824/43580/43582/43447/42620/44010/33351/35728/32545/42515/35886/36060/43183/31293/45880
GO:0016477	BP	GO:0016477	cell migration	289	-0.403804	-1.61917	4.157e-05	0.00122482	0.000986128	1185	tags=26%, list=11%, signal=24%	43580/31987/43832/39329/41770/38831/34134/43749/43856/45928/32661/36614/38647/33753/39004/33432/37455/34242/43080/37007/38978/44642/37447/43766/35259/33995/38760/38736/34927/43650/36454/38961/42356/37386/32315/41179/39561/38893/49580/39505/39013/45922/33890/39686/42162/36045/38879/38021/42549/42889/31717/41198/35997/37734/34127/36255/32703/37066/36952/39493/38657/40090/31424/39583/33994/38001/39753/45380/31293/33934/32275/45307/31391/41887/42059/38723
GO:0002009	BP	GO:0002009	morphogenesis of an epithelium	303	-0.401227	-1.61562	4.25372e-05	0.00124337	0.00100106	1159	tags=25%, list=11%, signal=23%	39387/44071/42341/36747/38831/40679/37205/36171/36461/43856/46187/40583/45928/44289/33753/39004/33432/44448/37455/32028/36542/44861/8674026/39536/43442/37042/38978/34096/41749/45247/38961/42356/37386/37949/40081/33903/33782/39561/35287/43950/39505/35425/32115/37890/44851/38879/42889/37893/39399/41265/117353/35997/39833/41168/34132/34127/32703/8673992/35430/41104/44497/33627/41180/39493/42066/33638/42063/38001/38489/31181/33619/31293/45307/31391/42059
GO:0031507	BP	GO:0031507	heterochromatin formation	145	-0.466341	-1.74452	4.45248e-05	0.00129122	0.00103959	1974	tags=40%, list=18%, signal=33%	40716/2768981/32268/36118/31230/40739/43819/43327/36133/36311/42414/43392/36278/34524/31615/33661/40133/35522/37978/45739/42253/39241/36615/39612/40793/38327/34595/33000/43080/37962/39744/39095/34119/35397/39203/36495/32455/43928/41102/41965/34521/45830/33782/44879/41848/38652/41836/37528/48071/34708/3772329/40170/41168/38648/43229/43351/43751/31181
GO:1902969	BP	GO:1902969	mitotic DNA replication	15	-0.833871	-2.02836	4.95779e-05	0.00141039	0.00113554	835	tags=67%, list=8%, signal=62%	37791/31052/38228/34892/31449/42553/40973/38661/31603/35679
GO:0005828	CC	GO:0005828	kinetochore microtubule	12	-0.85743	-1.96281	4.9783e-05	0.00141039	0.00113554	1545	tags=92%, list=14%, signal=79%	32049/36791/47874/39536/40232/38656/36498/43719/38515/39068/31104
GO:0000978	MF	GO:0000978	RNA polymerase II cis-regulatory region sequence-specific DNA binding	270	-0.408236	-1.62656	4.94661e-05	0.00141039	0.00113554	2189	tags=32%, list=20%, signal=26%	4379817/31622/34956/33529/37730/39697/3772082/34881/38912/42145/31577/37038/43151/43727/43819/41160/36170/39721/41266/39243/39252/38716/42393/44811/42494/43293/41165/43833/36920/38063/43767/41105/35813/34592/41001/43812/32994/37978/338395/36702/36741/35402/39228/38718/31430/36171/43190/33692/43156/42413/45339/42495/35398/41945/39095/36571/39682/3885647/39999/31331/44669/35381/43650/32321/43398/38995/43867/37890/41194/42162/43769/42300/43152/44544/32457/2768685/34982/42743/2768719/41199/41217/43795/40155/36986/5740414/38490/31391
GO:1901988	BP	GO:1901988	negative regulation of cell cycle phase transition	75	-0.559415	-1.88769	5.11212e-05	0.00143725	0.00115716	1451	tags=41%, list=13%, signal=36%	32120/33991/34018/33758/41942/41941/47874/35522/38649/43856/35288/40793/37455/31598/2768674/39744/41615/35381/326205/38656/36001/35122/38492/31027/38989/46326/43719/35686/48309/246445/47121
GO:0005667	CC	GO:0005667	transcription regulator complex	198	-0.445192	-1.72312	5.23177e-05	0.00145974	0.00117527	1304	tags=35%, list=12%, signal=31%	42445/31622/33779/33529/35991/3772082/34881/43284/35297/31499/43162/44830/43819/36133/40667/41855/36499/53579/39582/41941/38982/31254/37769/36921/34120/43580/43791/35402/36171/40141/36461/43856/43725/38327/34328/44451/44728/35398/39202/40111/39095/41242/39313/43816/39682/43906/39765/39274/42520/35381/34521/43718/32321/41836/43769/31027/43288/40170/32457/34982/39457/39581/39212/41199/36986/41134/5740414/31293/42059
GO:0009792	BP	GO:0009792	embryo development ending in birth or egg hatching	168	-0.452308	-1.72431	5.29936e-05	0.00146748	0.0011815	1159	tags=32%, list=11%, signal=29%	36990/38909/40133/39387/44071/38831/37205/36171/43749/46187/33753/33432/44448/37455/31598/32028/36542/37007/37042/38978/34096/41749/43808/43650/37386/33903/32317/41848/35287/35425/44851/42162/36678/42549/42889/37618/39284/43288/39270/41265/34132/34127/37066/35430/35340/31000/246445/33638/38001/38489/33619/31293/31391
GO:0031261	CC	GO:0031261	DNA replication preinitiation complex	12	-0.85579	-1.95905	5.40424e-05	0.00148372	0.00119457	605	tags=58%, list=6%, signal=55%	36454/41296/31449/40973/31603/35679/39014
GO:0140013	BP	GO:0140013	meiotic nuclear division	151	-0.466555	-1.75797	5.43854e-05	0.00148372	0.00119457	2154	tags=38%, list=20%, signal=31%	43724/33779/49228/38640/40489/49241/36697/34481/44839/34250/42077/35395/41181/40667/34954/37916/32049/36920/32739/35742/34966/47874/43517/33661/35649/31264/38649/45969/36615/35325/33959/39018/53567/43228/41952/2768674/39485/31240/40232/33974/3772180/45374/33782/35298/44870/32353/34968/38905/42306/47765/41296/41199/39068/35696/45931/39429/31104/33934
GO:0060429	BP	GO:0060429	epithelium development	496	-0.349995	-1.46796	5.60032e-05	0.00151662	0.00122106	1173	tags=22%, list=11%, signal=21%	31987/39387/44071/42341/36747/38831/40679/37205/36171/36461/43856/37767/46187/43725/40583/45928/32661/38647/44289/33753/39004/33432/44448/37455/32028/36542/34242/44861/8674026/39536/43442/37042/35293/38978/44642/40232/39513/34096/35259/3772180/32498/40314/41749/34066/34927/45247/33759/36454/38961/42356/37386/37949/40081/33903/33782/39561/44879/35287/38493/43950/39505/35425/32115/39686/37890/44851/38879/42549/42889/31717/37893/39399/41265/117353/35997/37734/39610/39833/41168/34132/34127/32703/8673992/35336/35430/37355/41104/44497/35340/33627/41180/39493/38657/39583/45931/42066/33638/42063/38001/39753/38489/31181/33619/31293/47121/33934/45307/31391/42059
GO:0007005	BP	GO:0007005	mitochondrion organization	208	0.411785	1.65647	5.82923e-05	0.00156708	0.00126169	1982	tags=32%, list=18%, signal=26%	33172/32007/49168/33350/32434/38154/32439/32989/32008/46038/34749/35236/35246/41959/36583/33200/3355155/41450/43503/31762/37807/3355107/40898/34747/34618/49427/40138/42587/50002/42027/35609/43672/37783/32045/36159/31775/33443/33445/40272/41349/33179/31697/33390/34500/31266/37478/33119/36405/41359/36134/34360/31143/318636/326168/44207/53565/37636/31986/33285/3772064/31148/39948/36675/38758/43104/32551
GO:1901292	BP	GO:1901292	nucleoside phosphate catabolic process	45	-0.644988	-1.97889	6.0306e-05	0.00160947	0.00129582	776	tags=38%, list=7%, signal=35%	43582/43447/34529/42620/44010/33351/35728/32545/38895/42515/35886/32233/36060/43183/43240/31293/45880
GO:0045786	BP	GO:0045786	negative regulation of cell cycle	88	-0.527727	-1.83467	6.10463e-05	0.00161751	0.00130229	1451	tags=41%, list=13%, signal=36%	32120/33991/34018/33758/41942/41941/47874/35522/38649/39594/43856/33959/35288/40793/37455/31598/2768674/43999/39744/34621/41615/35381/35563/326205/38656/36001/35122/38492/31027/38989/46326/43719/35686/48309/246445/47121
GO:0007552	BP	GO:0007552	metamorphosis	412	-0.371418	-1.54235	6.28706e-05	0.00165395	0.00133163	1221	tags=26%, list=11%, signal=24%	43990/41942/33281/34592/43812/42738/39958/36702/34805/36741/35747/43791/37205/36171/43190/43725/40032/35900/32661/38647/44289/33753/38153/39004/33432/44448/37455/33048/36542/48571/45339/42898/36790/38978/32686/39744/39513/36571/32498/40314/41749/38605/38736/43906/43928/34927/39259/33759/35801/38961/53581/43718/37386/37949/36996/40081/36914/34445/41144/42380/39454/39505/36001/39013/45922/31490/35425/44254/46156/39385/37890/38630/43769/42889/31717/39399/42944/41265/117353/35997/34982/37134/30998/39833/34127/8673992/35430/41104/43795/36952/33627/38657/40090/39583/45280/33638/39900/38001/39753/33619/31293/43275/32275/45307/36573/42059
GO:0006271	BP	GO:0006271	DNA strand elongation involved in DNA replication	17	-0.804046	-2.01384	6.99725e-05	0.00181485	0.00146118	945	tags=59%, list=9%, signal=54%	34550/38228/38492/3772329/42758/31449/37290/42553/35679/39014
GO:0022616	BP	GO:0022616	DNA strand elongation	17	-0.804046	-2.01384	6.99725e-05	0.00181485	0.00146118	945	tags=59%, list=9%, signal=54%	34550/38228/38492/3772329/42758/31449/37290/42553/35679/39014
GO:0031966	CC	GO:0031966	mitochondrial membrane	243	0.399981	1.63426	7.40002e-05	0.00190589	0.00153448	2042	tags=30%, list=19%, signal=25%	32007/43353/41432/44978/32434/43459/36031/38154/32008/46038/42591/34749/41959/36583/38378/3355155/37728/31762/37809/37807/3355107/40898/35940/42357/34747/34618/317946/42587/3355150/35559/50405/44046/35590/43672/43616/37783/32045/36159/31775/33443/36393/31190/39587/40272/41022/33179/31697/42808/32740/34500/3772349/31266/37478/46717/36405/36134/34360/318636/326168/44207/3355096/40189/37636/31986/44110/31148/39948/36675/5740593/38758/43104/30994/261607/33231
GO:0005743	CC	GO:0005743	mitochondrial inner membrane	181	0.435661	1.71653	7.97737e-05	0.00203689	0.00163994	2026	tags=32%, list=19%, signal=26%	32007/43353/41432/32434/36031/38154/32008/46038/42591/41959/36583/38378/3355155/37728/31762/37809/37807/3355107/40898/42357/34747/42587/35559/50405/44046/35590/43672/43616/37783/32045/36159/33443/31190/39587/40272/41022/33179/31697/42808/32740/3772349/31266/37478/36134/34360/318636/326168/44207/3355096/37636/31986/31148/39948/5740593/38758/43104/30994/261607
GO:0009952	BP	GO:0009952	anterior/posterior pattern specification	165	-0.445428	-1.69112	8.01924e-05	0.00203689	0.00163994	2084	tags=38%, list=19%, signal=31%	42379/41140/40489/42854/37069/45973/36118/41066/43151/45976/39523/43819/43327/36002/41702/45994/42752/35329/45343/41852/36590/47594/37345/34284/34524/43767/35341/36810/36674/36171/33753/33432/44448/34595/43156/41952/40314/39203/44669/38493/39013/38995/39552/44543/35680/39722/43152/38905/37757/39833/42743/41168/31229/32703/36952/45931/38001/31181/38067/31293/43275/33934/42059
GO:0035239	BP	GO:0035239	tube morphogenesis	153	-0.455198	-1.71926	8.09959e-05	0.0020432	0.00164503	1123	tags=31%, list=10%, signal=28%	42341/41770/38831/40679/36171/45325/33432/37455/36542/8674026/39536/43442/37042/38978/41749/45247/42356/37386/37949/40081/33903/33782/35287/43950/38995/32115/43354/37890/37528/44851/38879/43769/37893/35362/35997/34127/32703/39751/36952/41180/39493/38001/33619/38067/31293/32275/42059
GO:0031032	BP	GO:0031032	actomyosin structure organization	90	-0.544163	-1.89564	8.35808e-05	0.00209407	0.00168598	1187	tags=37%, list=11%, signal=33%	39958/38384/37205/46456/35325/5740668/45928/32661/37749/44289/39004/43228/32314/38978/40232/45374/318841/41225/33782/35298/39505/35425/31618/39385/38879/42306/38515/3346201/35340/35696/42066/38001/39429
GO:0042887	MF	GO:0042887	amide transmembrane transporter activity	11	0.886022	2.06632	8.86786e-05	0.00220678	0.00177673	2	tags=18%, list=0%, signal=18%	31340/31341
GO:0009185	BP	GO:0009185	ribonucleoside diphosphate metabolic process	32	-0.691925	-1.97132	8.92857e-05	0.00220698	0.00177688	776	tags=47%, list=7%, signal=44%	33824/43580/43582/43447/42620/44010/33351/35728/32545/42515/35886/36060/43183/31293/45880
GO:0000727	BP	GO:0000727	double-strand break repair via break-induced replication	13	-0.844643	-1.97451	9.12047e-05	0.00223938	0.00180297	683	tags=54%, list=6%, signal=51%	34892/41296/31449/40973/31603/35679/39014
GO:0072686	CC	GO:0072686	mitotic spindle	40	-0.649078	-1.94758	9.38096e-05	0.00228808	0.00184219	1251	tags=45%, list=12%, signal=40%	43517/35649/45928/40232/36978/34067/35298/33979/38656/42982/37618/37893/33176/36498/36538/38515/39068/31104
GO:0006734	BP	GO:0006734	NADH metabolic process	28	-0.720298	-2.00631	9.46602e-05	0.00229364	0.00184666	776	tags=36%, list=7%, signal=33%	43582/43447/42620/33351/35728/32545/35886/36060/43183/45880
GO:0045333	BP	GO:0045333	cellular respiration	121	0.474642	1.78412	9.69813e-05	0.00233452	0.00187958	2307	tags=45%, list=21%, signal=36%	41432/35100/33350/32434/41360/38154/42185/37228/43102/42591/38378/3355155/43503/37728/31762/42586/40898/32940/34747/42689/50002/50266/44390/40390/50405/44046/35590/43616/45401/36159/33443/31190/50246/40272/39950/41340/33918/33179/31697/33390/42808/32740/31845/44207/5740185/39846/5740593/43829/33231/8673970/36543/7354420/37931/41448
GO:0045165	BP	GO:0045165	cell fate commitment	258	-0.400351	-1.59374	9.80719e-05	0.00234545	0.00188837	1556	tags=30%, list=14%, signal=26%	39564/35197/53569/32049/47594/31332/36791/44235/33983/33281/43812/32994/35747/39228/43728/41770/36747/36674/43856/35900/40031/33753/33432/44448/37455/41952/36542/39536/38846/41945/44642/40232/34096/43310/39340/43906/43928/38644/32585/34521/38961/36978/39750/35878/47877/36001/39647/44543/37528/45959/36678/43769/34844/42889/38905/34708/34924/43288/36538/44843/35997/34982/37757/38515/39212/36255/32703/37355/36952/38657/40090/33638/33619/39572/31293/43275/45307
GO:0045934	BP	GO:0045934	negative regulation of nucleobase-containing compound metabolic process	274	-0.396636	-1.57972	0.00010592	0.0025168	0.00202633	1842	tags=32%, list=17%, signal=27%	38897/43151/45976/31499/43162/43819/44505/3772396/37339/44811/246653/36499/41244/38063/43767/40345/41941/38982/31254/34592/34120/43291/42954/45739/39228/3772633/34495/34530/31430/36171/40141/3354925/53567/43725/34153/38327/34595/42413/33000/45339/41943/41945/38978/34888/42208/3772180/34119/35397/39203/39999/31331/44669/32455/43928/42520/41615/35381/43650/41965/35563/32243/37090/38660/35122/38995/46156/39455/41836/36678/43769/34844/48071/43152/34708/31027/43288/40170/39581/39212/41168/32337/35430/41134/31000/246445/43751/31181
GO:1901990	BP	GO:1901990	regulation of mitotic cell cycle phase transition	94	-0.512558	-1.80738	0.000112529	0.00265668	0.00213895	1648	tags=38%, list=15%, signal=33%	38516/34954/40958/36791/33991/43767/34018/33758/41942/41941/47874/35522/38649/35315/37455/39744/39340/35381/34067/47877/49580/326205/38656/36001/45922/42453/53438/34924/31027/38989/46326/43719/35686/48309/246445/31293
GO:0009135	BP	GO:0009135	purine nucleoside diphosphate metabolic process	30	-0.694988	-1.96411	0.000120106	0.00278207	0.00223991	776	tags=50%, list=7%, signal=47%	33824/43580/43582/43447/42620/44010/33351/35728/32545/42515/35886/36060/43183/31293/45880
GO:0009179	BP	GO:0009179	purine ribonucleoside diphosphate metabolic process	30	-0.694988	-1.96411	0.000120106	0.00278207	0.00223991	776	tags=50%, list=7%, signal=47%	33824/43580/43582/43447/42620/44010/33351/35728/32545/42515/35886/36060/43183/31293/45880
GO:0046031	BP	GO:0046031	ADP metabolic process	30	-0.694988	-1.96411	0.000120106	0.00278207	0.00223991	776	tags=50%, list=7%, signal=47%	33824/43580/43582/43447/42620/44010/33351/35728/32545/42515/35886/36060/43183/31293/45880
GO:0140657	MF	GO:0140657	ATP-dependent activity	364	-0.371187	-1.52394	0.000125768	0.00289501	0.00233084	1286	tags=23%, list=12%, signal=21%	32610/31215/43517/34794/43295/36810/45739/39594/42341/40679/35796/26067068/38944/33766/34997/34550/38153/40607/32028/43080/31240/35001/41943/43442/35293/39202/3354919/39744/40111/44307/33835/38904/43310/45247/33171/39737/53561/34445/40495/42382/46068/44870/44637/53438/44496/35680/43354/38492/42889/38905/42852/37970/41469/36653/40170/38989/39613/41190/38515/41296/31449/39654/39770/34686/39557/35686/31934/32133/39068/41891/40973/40348/31603/38001/38659/47905/2768929/43450/38658/35679/39014/37860
GO:0051052	BP	GO:0051052	regulation of DNA metabolic process	57	-0.582644	-1.85686	0.000142469	0.00325908	0.00262395	1167	tags=42%, list=11%, signal=38%	39375/45739/31264/37295/34495/47906/35288/53567/31942/34328/31598/42208/41615/35381/35563/35122/53438/34924/31027/37290/246445/43751/38661/47121
GO:0006007	BP	GO:0006007	glucose catabolic process	19	-0.779912	-2.007	0.000152847	0.00343099	0.00276237	776	tags=47%, list=7%, signal=44%	43582/43447/42620/33351/35728/32545/35886/36060/43183
GO:0006277	BP	GO:0006277	DNA amplification	23	-0.729455	-1.94976	0.000155573	0.00343099	0.00276237	1567	tags=65%, list=14%, signal=56%	36499/40642/41703/31052/36461/31598/35563/53438/41836/34924/31027/37290/35686/31603/47121
GO:0061326	BP	GO:0061326	renal tubule development	52	-0.601007	-1.89419	0.000155573	0.00343099	0.00276237	1340	tags=38%, list=12%, signal=34%	35341/33281/36171/33753/33432/44448/37455/37042/32498/41749/35287/44851/38879/34127/32703/35430/37355/38001/31293/42059
GO:0072002	BP	GO:0072002	Malpighian tubule development	52	-0.601007	-1.89419	0.000155573	0.00343099	0.00276237	1340	tags=38%, list=12%, signal=34%	35341/33281/36171/33753/33432/44448/37455/37042/32498/41749/35287/44851/38879/34127/32703/35430/37355/38001/31293/42059
GO:0006334	BP	GO:0006334	nucleosome assembly	92	0.509794	1.83173	0.000153396	0.00343099	0.00276237	2902	tags=59%, list=27%, signal=43%	37798/318846/3771947/3772172/3772509/3772317/3771935/3772254/3771908/3771893/3772077/3772225/3772004/3772702/3771912/3772409/318847/3772149/3771959/3772163/3772489/3771771/3772552/3771723/3772032/3771729/3772421/3772619/3772518/3772191/3772231/3772517/3772173/3772189/3771803/3772056/3772519/3772314/3772325/3772096/3771938/37006/318855/3772345/3772351/3772541/3771783/3771785/3772447/3772198/3772370/3772374/3772607/3771792
GO:0001700	BP	GO:0001700	embryonic development via the syncytial blastoderm	160	-0.446594	-1.69048	0.000152261	0.00343099	0.00276237	1322	tags=32%, list=12%, signal=28%	36990/38909/40133/39387/44071/38831/37205/36171/43749/46187/33753/33432/44448/37455/31598/32028/36542/37007/37042/38978/34096/41749/43808/43650/37386/33903/41848/35287/35425/44851/42162/36678/42549/42889/37618/39284/43288/39270/41265/34132/34127/37066/35430/35340/246445/33638/38001/38489/33619/31293/31391
GO:0000977	MF	GO:0000977	RNA polymerase II transcription regulatory region sequence-specific DNA binding	333	-0.371372	-1.51346	0.000157081	0.00344364	0.00277255	1810	tags=27%, list=17%, signal=23%	43727/43819/41160/44505/36170/39721/41266/39243/39252/38716/42141/42393/44811/42494/43293/41165/43833/36920/38063/35445/43797/43767/35341/41105/41941/35813/34592/32943/41001/43812/32994/43580/37978/338395/36702/36741/35402/39228/38718/31430/36171/36461/43190/43725/33692/34328/43156/42413/45339/42495/35398/41945/34888/39095/36571/39682/3885647/39999/31331/44669/35381/43650/32321/43398/38995/38062/43867/37890/41194/42162/36678/43769/42300/43152/31027/44544/32457/2768685/34982/44226/37734/42743/2768719/41199/41217/43795/40155/36986/5740414/38490/31391
GO:0030490	BP	GO:0030490	maturation of SSU-rRNA	46	0.60871	1.93321	0.000159024	0.0034656	0.00279023	2184	tags=52%, list=20%, signal=42%	31811/37803/31205/40360/46201/36144/44173/34839/31837/31833/35885/33960/38365/36019/43046/37580/31732/39979/318160/33487/42196/318161/40128/39774
GO:0006753	BP	GO:0006753	nucleoside phosphate metabolic process	220	-0.408881	-1.60282	0.000172202	0.0037307	0.00300366	1185	tags=24%, list=11%, signal=22%	43580/33986/33933/41192/31500/37741/41760/42348/42466/38647/44291/8674026/40153/39645/43582/43447/34529/38760/42620/45830/33903/34021/43373/44010/39213/33351/35728/46068/31406/32545/38895/42515/39065/35886/32233/35107/42273/33499/32406/33626/34392/36760/40348/36060/38659/36280/43183/38489/43240/38658/35419/31293/45880
GO:0008017	MF	GO:0008017	microtubule binding	109	-0.494033	-1.7785	0.000174404	0.00375631	0.00302429	1251	tags=34%, list=12%, signal=30%	43517/5740544/36810/35649/33526/40583/45928/41952/36542/32119/31240/39536/35293/44642/43310/35801/36978/36668/41848/53561/39365/44870/42982/39647/42889/33176/36498/37410/38418/38515/35042/39068/35696/45931/31104/38786/36573
GO:0072001	BP	GO:0072001	renal system development	59	-0.569347	-1.81752	0.000177901	0.00380936	0.00306699	1340	tags=37%, list=12%, signal=33%	35341/33281/36171/33753/33432/44448/37455/37042/32498/41749/43650/35287/44851/38879/34127/36255/32703/35430/37355/38001/31293/42059
GO:0003688	MF	GO:0003688	DNA replication origin binding	10	-0.862847	-1.88782	0.000184954	0.00393748	0.00317015	1495	tags=100%, list=14%, signal=86%	31052/34794/36454/37970/38989/35390/41296/42553/35686
GO:0000076	BP	GO:0000076	DNA replication checkpoint signaling	18	-0.770368	-1.96559	0.000188198	0.00398353	0.00320723	1026	tags=50%, list=9%, signal=45%	43856/41615/326205/35122/38492/38989/35686/48309/47121
GO:0098657	BP	GO:0098657	import into cell	248	0.382719	1.56415	0.000190625	0.00401183	0.00323001	1415	tags=24%, list=13%, signal=22%	31340/31341/38326/35652/33172/33219/37548/36692/48971/38146/41062/34049/34736/31805/36526/40950/38259/39662/33014/43265/36381/8674055/37774/42642/33211/3355130/42491/31816/32537/3355072/34735/42481/33165/37536/32569/33953/41087/38218/34824/39136/37517/49045/12798465/37800/35154/318096/35929/2768716/34882/34778/35169/31381/39881/33445/33418/32771/35051/32981/34840/41719
GO:0007143	BP	GO:0007143	female meiotic nuclear division	53	-0.602102	-1.90449	0.000205777	0.0042488	0.0034208	1767	tags=42%, list=16%, signal=35%	44839/34250/32049/32739/43517/33661/35649/31264/38649/45969/43228/41952/39485/31240/40232/44870/32353/34968/38905/45931/31104/33934
GO:0002164	BP	GO:0002164	larval development	175	-0.436798	-1.66931	0.000206499	0.0042488	0.0034208	1212	tags=23%, list=11%, signal=21%	42738/36810/43791/41090/41137/33432/44448/8674026/39645/38978/44642/40232/39682/43906/43718/39644/37949/32317/53438/46156/37890/36678/43769/42889/36538/37757/39581/38515/34127/40850/36255/33627/39493/40090/42066/38067/31293/43275/45307/41887/42059
GO:0030036	BP	GO:0030036	actin cytoskeleton organization	297	-0.382529	-1.53841	0.000205167	0.0042488	0.0034208	1101	tags=25%, list=10%, signal=23%	38831/38384/37205/36615/46456/35325/37767/5740668/40327/40583/45928/32661/37749/44289/38153/39004/43228/41195/32028/36542/32314/39206/38050/3346141/38978/39430/32686/40232/41749/45374/318841/41225/36668/33782/39561/38438/35298/34445/39505/35425/31945/31618/35680/39385/38879/39722/38021/42889/31717/37893/41198/42306/53563/38418/33343/38515/30998/3346201/34132/35340/35696/45931/42066/39900/38001/39429/38489/33619/39572/31293/32275/45307/38490
GO:0001067	MF	GO:0001067	transcription regulatory region nucleic acid binding	389	-0.355984	-1.47377	0.000204865	0.0042488	0.0034208	2166	tags=30%, list=20%, signal=25%	31622/34956/33529/37730/32266/39697/3772082/35121/40489/34881/38912/42145/31577/2768981/37038/43151/45976/43727/43819/41160/44505/36170/39721/41266/39243/39252/38716/42141/42393/44811/42494/43293/41165/43833/36920/38063/35445/43797/33991/43767/35341/41105/41941/35813/34592/32943/41001/43812/32994/43291/43580/37481/37978/338395/36702/36741/35402/39228/39089/38718/31430/36171/36461/43190/43725/33692/34328/43156/42413/40171/33000/45339/42495/35398/41945/34888/39095/36571/38904/41242/39682/3885647/39999/31331/44669/35381/43650/32321/43398/38995/38062/43867/37890/41836/41194/42162/36678/43769/42300/43152/31027/44544/32457/41265/2768685/34982/44226/37734/42743/2768719/41199/41217/43795/40155/36986/5740414/38490/31391
GO:0016052	BP	GO:0016052	carbohydrate catabolic process	71	-0.545505	-1.81717	0.000211073	0.00431879	0.00347715	1266	tags=32%, list=12%, signal=29%	33824/43580/41192/35900/44289/35396/43582/43447/42620/44010/33351/35728/39454/32545/45368/42515/40102/35886/33386/36060/43183/31293/45880
GO:0008156	BP	GO:0008156	negative regulation of DNA replication	10	-0.859837	-1.88124	0.000213075	0.00433567	0.00349074	1167	tags=80%, list=11%, signal=71%	45739/34495/41615/35381/35563/35122/31027/246445
GO:0040029	BP	GO:0040029	epigenetic regulation of gene expression	186	-0.430176	-1.65432	0.000216239	0.00437587	0.00352311	1928	tags=35%, list=18%, signal=30%	2768981/32268/36118/31230/40739/43819/43327/3772415/36133/36311/42414/43392/35445/36278/34524/31615/33661/40133/35522/37978/45739/42253/38145/39241/38963/36615/39612/40793/38327/34595/33000/33565/43080/37962/39744/31404/39095/3772180/34119/35397/39203/36495/32455/43928/41102/41965/34521/45830/33782/44879/41848/38652/39686/41836/37528/48071/39551/34708/3772329/40170/41168/38648/43229/43351/43751/31181
GO:0030708	BP	GO:0030708	germarium-derived female germ-line cyst encapsulation	10	-0.858696	-1.87874	0.000219565	0.00439487	0.00353841	189	tags=50%, list=2%, signal=49%	43327/41168/8673992/42066/31181
GO:0048139	BP	GO:0048139	female germ-line cyst encapsulation	10	-0.858696	-1.87874	0.000219565	0.00439487	0.00353841	189	tags=50%, list=2%, signal=49%	43327/41168/8673992/42066/31181
GO:0031492	MF	GO:0031492	nucleosomal DNA binding	26	0.70305	1.96563	0.000227107	0.00452127	0.00364017	1268	tags=69%, list=12%, signal=61%	318847/3772149/3771959/3772163/3772489/3771771/3772552/3771723/3772032/3771729/3772421/3772619/3772518/3772191/3772231/3772517/3772173/3772189
GO:0007167	BP	GO:0007167	enzyme-linked receptor protein signaling pathway	270	-0.391606	-1.5603	0.000229154	0.00453751	0.00365324	1221	tags=25%, list=11%, signal=23%	43812/43580/33814/39329/41770/36171/43749/38513/43725/35900/33753/36673/33432/37455/39266/32930/8674026/43271/43999/38846/33835/35259/33995/32498/38760/43312/38736/34927/2768940/38644/38961/42356/37090/43803/40081/43799/39013/31490/35425/46156/32115/37528/45959/38879/33569/38021/42549/42944/36538/35997/37134/39610/39833/38017/34127/36255/33386/36952/38657/45280/33994/5740414/45380/33619/34688/37549/42059
GO:0007417	BP	GO:0007417	central nervous system development	228	-0.399122	-1.57118	0.000234457	0.00461768	0.00371779	1767	tags=35%, list=16%, signal=30%	44839/43041/33530/43327/34367/3772396/38059/45821/38516/39173/32631/35197/43833/33498/36791/42853/41113/34215/36272/43812/36702/39387/35747/2768848/43728/37205/36963/46187/32183/40327/35900/32661/36542/35001/44642/39744/44531/33819/32585/43650/37859/39737/37386/43803/37949/250736/33903/33782/36914/39561/49580/43799/43105/36001/31002/32115/37528/44851/42162/38788/34924/35997/34982/38669/33343/37734/31449/39610/41168/34127/37066/39751/38657/31000/2769008/45380/39429/31181/35424
GO:0009719	BP	GO:0009719	response to endogenous stimulus	207	-0.412437	-1.60785	0.000243439	0.00476908	0.00383969	1185	tags=28%, list=11%, signal=25%	43580/33814/41770/38543/34495/36171/43749/38513/43725/35900/33753/33432/33532/39266/34242/32930/8674026/43999/35398/38846/33835/41219/35259/32498/38760/43312/39999/38736/34927/2768940/38644/42356/37090/40081/39013/35425/32115/37528/45959/38879/33569/42549/34708/44544/42944/32457/35997/38017/36255/33386/36952/45280/5740414/45380/38489/38490/42059
GO:0003700	MF	GO:0003700	DNA-binding transcription factor activity	383	-0.356559	-1.47026	0.00024716	0.00481635	0.00387775	1981	tags=29%, list=18%, signal=24%	37069/38912/42145/31577/2768981/37038/40164/43236/38897/43151/43727/43819/41160/44505/36170/39721/41266/39243/39252/38716/42141/42393/42494/43293/41165/43833/53579/36920/38063/35445/33229/43797/43767/32613/40345/35341/41105/35813/34592/32943/41001/43812/32994/43580/37978/338395/36702/36741/35402/39228/39089/38718/31430/36171/36461/43190/43725/33692/38327/43156/42413/45339/42495/35398/41945/34888/39095/36571/39682/3885647/39999/31331/44669/33759/35381/43650/32321/41848/43900/43398/38995/44254/38062/43867/37890/41194/42162/36678/43769/42300/43152/44544/32457/41265/2768685/34982/44226/37734/42743/2768719/41199/40850/35430/41217/43795/40155/36986/35843/5740414/31391
GO:0098796	CC	GO:0098796	membrane protein complex	476	0.3288	1.42722	0.000286123	0.00554626	0.00446542	1844	tags=29%, list=17%, signal=25%	33203/36104/36692/48971/41432/43507/37617/44978/42327/36526/32434/39143/38199/31151/42759/37805/38154/32989/31767/37228/38204/37774/46038/42591/41745/31144/32780/33228/42642/44885/33211/31163/41959/3355130/36583/34980/45757/38378/43476/31816/32537/3355155/32428/3355131/42446/37728/31762/43693/35933/3355107/37536/42357/34711/32777/33953/43005/34747/37298/34618/40260/31517/317946/42587/50417/50266/37732/44390/40390/50405/33082/44046/35590/43672/32425/37843/47762/43943/45401/42615/31381/36159/317928/39881/33443/41011/37842/41628/33467/41543/31190/42291/50246/40272/39950/31006/41340/35159/33918/41772/33179/34185/40396/31697/248102/42808/32740/31266/36025/36328/37478/31849/38735/46040/38725/40521/33295/42192/42920/318636/326168/40193/42979/44207/3355096/44100/42632/46069/37020/32791/45250/5740185/39846/40189/31986/32987/40221
GO:0006793	BP	GO:0006793	phosphorus metabolic process	445	-0.343098	-1.43525	0.000289537	0.00555398	0.00447163	1185	tags=20%, list=11%, signal=19%	43580/33986/33933/38649/41192/39329/39040/31500/37741/41760/39241/42348/42466/37767/35288/45928/40031/38647/34328/37465/39026/37455/34300/44291/42836/8674026/35417/40153/39645/43582/43447/34529/34096/38760/43312/31625/42620/2768940/45374/32585/45830/39238/33903/34021/43373/44010/39213/33351/43950/35728/46068/35733/31406/32545/35554/38895/42515/38446/39065/42549/35886/32233/35107/42273/32408/117353/33499/32406/33343/30998/36496/33626/39751/34392/34176/35671/36760/40348/36060/38659/36280/43183/38489/43240/38658/35419/31293/45880/37884
GO:0006796	BP	GO:0006796	phosphate-containing compound metabolic process	445	-0.343098	-1.43525	0.000289537	0.00555398	0.00447163	1185	tags=20%, list=11%, signal=19%	43580/33986/33933/38649/41192/39329/39040/31500/37741/41760/39241/42348/42466/37767/35288/45928/40031/38647/34328/37465/39026/37455/34300/44291/42836/8674026/35417/40153/39645/43582/43447/34529/34096/38760/43312/31625/42620/2768940/45374/32585/45830/39238/33903/34021/43373/44010/39213/33351/43950/35728/46068/35733/31406/32545/35554/38895/42515/38446/39065/42549/35886/32233/35107/42273/32408/117353/33499/32406/33343/30998/36496/33626/39751/34392/34176/35671/36760/40348/36060/38659/36280/43183/38489/43240/38658/35419/31293/45880/37884
GO:0015031	BP	GO:0015031	protein transport	351	0.350393	1.47892	0.000300184	0.00572838	0.00461205	2076	tags=30%, list=19%, signal=25%	38818/39048/32470/32435/41317/44978/38391/37841/41367/33014/3346167/38199/35223/31042/34793/38096/39537/31144/47141/42642/35672/33211/3355130/36583/45757/41562/59215/35155/32537/31902/41450/34735/42996/35512/3355107/35940/37536/41310/34618/39136/41353/326232/33402/44172/42680/41025/43943/41023/45827/33466/42615/31381/32045/39881/3772165/37842/36912/33418/36102/40581/36264/31006/35051/31800/31382/33230/33025/41397/34840/31664/41694/43579/36462/33390/44072/31266/34543/36025/37478/37246/35784/40294/38735/32818/33295/42192/42656/35693/318636/38084/326168/3355096/45250/40189/32987/40221/118436/40786/36675/59216/42150/34505/36584/36699/43827
GO:0000902	BP	GO:0000902	cell morphogenesis	468	-0.347258	-1.45349	0.000303696	0.00576552	0.00464195	1206	tags=25%, list=11%, signal=23%	36810/39958/40225/31987/36702/43832/43791/46015/42447/38831/36171/36963/38513/32183/43946/43725/35900/41302/32661/36614/38002/33753/36673/33432/44448/34328/40607/39443/41952/36542/39266/39524/43080/8674026/32119/39536/42898/37007/36790/39744/37447/43766/39716/35259/39203/41749/39717/44669/34066/43650/318841/45830/41225/42356/53581/39106/37386/39644/40143/33903/36914/39561/43799/35097/36956/46068/39454/36001/39013/45399/38995/31002/32115/37528/44851/36678/38879/43769/42549/42300/31717/38788/37893/35362/42496/42944/36538/35997/34982/32406/39293/38515/41455/42743/41168/36255/32703/37066/35340/39493/40090/42066/33638/5740414/2769008/31181/31309/33619/31293/32275/45307/31391/35799/42059/38723
GO:0044772	BP	GO:0044772	mitotic cell cycle phase transition	113	-0.479623	-1.73404	0.000306427	0.00578754	0.00465968	1491	tags=36%, list=14%, signal=32%	38516/34954/40958/36791/33991/43767/34018/33758/41942/41941/47874/35522/38649/35315/33959/37455/39744/39340/41749/35381/34067/47877/49580/326205/38656/44870/36001/45922/42453/53438/37618/37893/34924/31027/38989/46326/43719/35686/48309/246445/31293
GO:0061061	BP	GO:0061061	muscle structure development	208	-0.402926	-1.57042	0.000308611	0.00578894	0.0046608	1206	tags=24%, list=11%, signal=21%	36810/34222/39958/41090/38831/36674/38384/37205/36615/46456/43190/40327/32661/33753/33692/33432/43228/8674026/32314/38978/40232/43906/43650/318841/41225/39454/39505/31618/46156/42162/36678/41198/36538/38515/3346201/33083/40850/36255/36084/37355/35340/42066/38001/36945/33619/38067/31293/32275/42059
GO:0000976	MF	GO:0000976	transcription cis-regulatory region binding	388	-0.356314	-1.474	0.000309645	0.00578894	0.0046608	2166	tags=30%, list=20%, signal=25%	31622/34956/33529/37730/32266/39697/3772082/35121/40489/34881/38912/42145/31577/2768981/37038/43151/45976/43727/43819/41160/44505/36170/39721/41266/39243/39252/38716/42141/42393/44811/42494/43293/41165/43833/36920/38063/35445/43797/33991/43767/35341/41105/41941/35813/34592/32943/41001/43812/32994/43291/43580/37481/37978/338395/36702/36741/35402/39228/39089/38718/31430/36171/36461/43190/43725/33692/34328/43156/42413/40171/33000/45339/42495/35398/41945/34888/39095/36571/38904/41242/39682/3885647/39999/31331/44669/35381/43650/32321/43398/38995/38062/43867/37890/41836/41194/42162/36678/43769/42300/43152/31027/44544/32457/41265/2768685/34982/44226/37734/42743/2768719/41199/41217/43795/40155/36986/5740414/38490/31391
GO:0007423	BP	GO:0007423	sensory organ development	422	-0.347956	-1.44863	0.000326539	0.00607395	0.00489027	1757	tags=27%, list=16%, signal=24%	43087/44505/35528/35329/3772396/45343/43823/45821/49070/36383/36527/42289/39173/32631/39564/43833/47594/53579/43852/40958/40233/31332/36791/41150/33983/43767/31376/37723/33281/43812/42738/36810/36741/33814/35756/39228/46015/36747/43749/43856/43725/40327/35900/45928/33753/33432/44448/34328/37455/39536/43442/44642/34096/35259/44531/40314/33819/3885647/43906/43928/39259/38644/33759/40548/38961/42356/39750/37386/33782/36914/39561/47877/42380/43415/36001/39013/45922/39483/46156/35680/45959/36678/34844/38027/43152/31717/37893/34924/44915/41265/117353/35390/34982/39293/39833/41168/31229/35430/37355/41104/36952/33627/35696/38657/33638/39753/36945/33619/39572/38067/31293/43275/37549/45307/31391
GO:0051225	BP	GO:0051225	spindle assembly	67	-0.542611	-1.77746	0.000347683	0.00640258	0.00515485	1802	tags=43%, list=17%, signal=36%	31361/44839/34250/38155/42077/32049/36791/39831/43517/35649/53567/39536/40232/43312/36495/2768940/33782/38656/39365/44870/45959/38879/33176/36538/38669/38515/39610/35340/39068
GO:0008283	BP	GO:0008283	cell population proliferation	284	-0.376308	-1.50805	0.00034734	0.00640258	0.00515485	1581	tags=31%, list=15%, signal=27%	39173/39564/35197/53569/43038/47594/33498/39516/3346149/31332/36791/33991/41911/43767/35341/41942/37723/33015/33281/43812/32994/39958/38649/35747/39228/43728/34495/42848/35900/43428/44448/34328/43156/37455/41952/36962/44642/40232/39744/34096/3772180/39340/35378/39203/34621/32585/38961/37859/42356/49090/35878/40081/33782/47877/43415/35122/39647/32263/53438/44543/37528/45959/43769/42549/42889/37618/43152/37893/34924/31027/43288/35997/37134/41455/31449/36255/32703/32337/35430/37355/33627/38657/40090/42267/50225/33994/31293/43275/45307
GO:0005856	CC	GO:0005856	cytoskeleton	472	-0.344563	-1.44126	0.00037527	0.00687621	0.00553619	1107	tags=19%, list=10%, signal=18%	33526/38831/37205/36615/36963/41222/5740668/32183/45928/39558/37749/38153/39004/37332/43794/32028/41952/36542/32314/31240/39536/34245/35293/38978/44642/40232/33974/36017/43310/39340/2768940/34504/35801/318841/3772382/39445/36978/34067/36668/33917/35878/33782/35298/41848/53561/34445/33979/41262/38656/39365/44870/39505/42982/45922/39647/36965/3885567/35680/41817/45959/34968/42889/37618/39850/31717/37893/34924/33176/42496/36498/39502/36538/53563/43719/47765/38418/38515/35042/35340/39068/35380/35696/42066/38001/39429/31031/31104/39572/38067/41428/38490/36573
GO:0030029	BP	GO:0030029	actin filament-based process	309	-0.374151	-1.50821	0.000379513	0.00691954	0.00557107	1101	tags=24%, list=10%, signal=22%	38831/38384/37205/36615/46456/35325/37767/5740668/40327/40583/45928/32661/37749/44289/38153/39004/43228/41195/32028/36542/32314/39206/38050/3346141/38978/39430/32686/40232/41749/45374/318841/41225/36668/33782/39561/38438/35298/34445/39505/35425/31945/31618/35680/39385/38879/39722/38021/42889/31717/37893/41198/42306/53563/38418/33343/38515/30998/3346201/34132/35340/35696/45931/42066/33638/39900/38001/39429/38489/33619/39572/31293/32275/45307/38490
GO:0006839	BP	GO:0006839	mitochondrial transport	85	0.50409	1.78585	0.000393211	0.0070366	0.00566532	2049	tags=38%, list=19%, signal=31%	32007/43353/44978/33350/3772221/43459/32008/36583/41450/3355107/40898/35940/42357/34618/36406/43616/32045/39587/43579/33390/34500/3772349/31266/37478/318636/326168/3355096/40189/31990/36675/30994/36584
GO:1990204	CC	GO:1990204	oxidoreductase complex	91	0.493881	1.76584	0.000389587	0.0070366	0.00566532	1798	tags=48%, list=17%, signal=41%	41432/32434/41360/38154/32989/37228/43102/42591/38378/32441/3355155/43503/43437/37728/31762/42586/32940/34747/50266/44390/40390/50405/35590/37784/45401/36159/317928/33443/31190/50246/40272/39950/41340/33918/33179/31697/42808/32740/3355069/46040/36014/44207/5740185/39846
GO:0001709	BP	GO:0001709	cell fate determination	101	-0.491036	-1.74813	0.000390138	0.0070366	0.00566532	1552	tags=35%, list=14%, signal=30%	35197/53569/32049/47594/36791/33983/33281/35747/39228/43728/41770/40031/37455/36542/39536/43310/43928/34521/36978/36001/44543/37528/43769/42889/38905/34924/36538/37757/38515/32703/37355/33638/39572/31293/45307
GO:0048732	BP	GO:0048732	gland development	151	-0.436333	-1.64409	0.000395486	0.0070366	0.00566532	1147	tags=28%, list=11%, signal=26%	35747/38831/36171/41137/43725/45928/32661/33753/39004/33432/37455/8674026/39645/32498/34338/39682/43650/37386/39644/32317/36914/38995/44851/43769/42549/37757/39581/34132/34127/36255/35430/35340/41180/39493/40090/42066/33994/38001/31293/43275/32275/45307/41887
GO:0071495	BP	GO:0071495	cellular response to endogenous stimulus	201	-0.413891	-1.60066	0.000394448	0.0070366	0.00566532	1185	tags=28%, list=11%, signal=25%	43580/33814/41770/38543/36171/43749/38513/43725/35900/33753/33432/33532/39266/34242/32930/8674026/43999/35398/38846/33835/41219/35259/32498/38760/43312/39999/38736/34927/2768940/38644/42356/37090/40081/39013/35425/32115/37528/45959/38879/33569/42549/34708/44544/42944/32457/35997/38017/36255/33386/36952/45280/5740414/45380/38489/38490/42059
GO:0009953	BP	GO:0009953	dorsal/ventral pattern formation	137	-0.45844	-1.70016	0.000404335	0.0071252	0.00573665	1714	tags=37%, list=16%, signal=32%	42752/32273/45815/36804/36046/53579/40104/36791/35956/34969/33281/46085/36810/34134/36171/43749/36461/41137/43725/44289/43428/33753/33692/33432/37455/40171/39430/32498/40314/39682/43906/43928/38961/39013/44543/37528/45959/38905/42944/37757/40295/39833/42743/32159/45683/39751/35430/39572/31293/33934/31391
GO:0060284	BP	GO:0060284	regulation of cell development	141	-0.444245	-1.6502	0.000404335	0.0071252	0.00573665	1923	tags=37%, list=18%, signal=31%	32268/37038/42130/42846/117464/43151/43651/45343/49070/38516/32631/39564/35197/47594/53579/35742/36791/41942/42738/32994/39958/36702/43832/39228/42447/35900/43156/36542/32119/39536/40232/39744/43766/34096/35378/44669/41225/47877/38995/37528/45959/42549/43152/34924/38669/39833/36255/42066/33619/31293/43275/45307
GO:0000075	BP	GO:0000075	cell cycle checkpoint signaling	58	-0.556895	-1.77807	0.000417069	0.00731459	0.00588914	1578	tags=40%, list=15%, signal=34%	37916/32120/33991/34018/33758/47874/35522/43856/35288/40793/31598/2768674/41615/326205/38656/35122/38492/38989/46326/43719/35686/48309/47121
GO:0045930	BP	GO:0045930	negative regulation of mitotic cell cycle	64	-0.537322	-1.73555	0.000428971	0.00748768	0.00602849	1451	tags=44%, list=13%, signal=38%	32120/33991/34018/33758/41942/41941/47874/35522/38649/39594/35288/37455/31598/2768674/43999/39744/35381/326205/38656/36001/35122/31027/38989/46326/43719/35686/48309/246445
GO:0042023	BP	GO:0042023	DNA endoreduplication	20	-0.73685	-1.92478	0.000435419	0.00749919	0.00603776	1326	tags=60%, list=12%, signal=53%	38516/39375/45739/34328/35381/31027/35390/36551/41296/34132/38661/47121
GO:0010927	BP	GO:0010927	cellular component assembly involved in morphogenesis	122	-0.464382	-1.69986	0.000435739	0.00749919	0.00603776	1567	tags=39%, list=14%, signal=33%	2768920/44505/45994/36499/40642/41703/40958/34524/34969/33281/36089/36810/42954/39958/38831/38384/36461/46456/45928/32661/33692/33432/43228/37455/31598/32314/38978/318841/35563/41225/39445/42356/39505/53438/31618/41836/34924/31027/37290/3346201/35340/42066/31603/38001/33619/31293/47121
GO:0032989	BP	GO:0032989	cellular anatomical entity morphogenesis	122	-0.464382	-1.69986	0.000435739	0.00749919	0.00603776	1567	tags=39%, list=14%, signal=33%	2768920/44505/45994/36499/40642/41703/40958/34524/34969/33281/36089/36810/42954/39958/38831/38384/36461/46456/45928/32661/33692/33432/43228/37455/31598/32314/38978/318841/35563/41225/39445/42356/39505/53438/31618/41836/34924/31027/37290/3346201/35340/42066/31603/38001/33619/31293/47121
GO:0015630	CC	GO:0015630	microtubule cytoskeleton	320	-0.36917	-1.50084	0.000441784	0.00756786	0.00609305	1897	tags=28%, list=18%, signal=24%	246485/36801/33093/42846/37334/33217/31361/33757/33574/33768/44839/38155/32646/39481/42077/38586/38611/34954/33575/32049/42921/43765/36791/33758/43990/39643/47874/43517/5740544/43295/36810/35649/33526/36963/41222/45928/39558/37332/43794/41952/36542/31240/39536/34245/35293/44642/40232/33974/43310/39340/2768940/34504/35801/3772382/39445/36978/34067/36668/33917/35878/35298/41848/53561/33979/41262/38656/39365/44870/42982/45922/39647/45959/34968/42889/37618/39850/37893/34924/33176/36498/39502/36538/43719/38515/35042/39068/35380/31104/39572/38067/36573
GO:0070848	BP	GO:0070848	response to growth factor	105	-0.474788	-1.69225	0.000463405	0.00786507	0.00633234	1157	tags=30%, list=11%, signal=27%	33814/41770/36171/43749/43725/35900/33753/33432/39266/32930/8674026/38846/33835/32498/38760/38736/34927/42356/37090/39013/32115/38879/42944/35997/36255/36952/45280/5740414/45380/38489/42059
GO:0071363	BP	GO:0071363	cellular response to growth factor stimulus	105	-0.474788	-1.69225	0.000463405	0.00786507	0.00633234	1157	tags=30%, list=11%, signal=27%	33814/41770/36171/43749/43725/35900/33753/33432/39266/32930/8674026/38846/33835/32498/38760/38736/34927/42356/37090/39013/32115/38879/42944/35997/36255/36952/45280/5740414/45380/38489/42059
GO:0006754	BP	GO:0006754	ATP biosynthetic process	19	0.750169	1.96951	0.000491979	0.0082989	0.00668163	1283	tags=47%, list=12%, signal=42%	32007/43507/37617/39143/42759/41745/43693/44046/42291
GO:0042659	BP	GO:0042659	regulation of cell fate specification	17	-0.770654	-1.93021	0.000493473	0.0082989	0.00668163	791	tags=35%, list=7%, signal=33%	38846/43928/36678/43288/33619/31293
GO:0044837	BP	GO:0044837	actomyosin contractile ring organization	26	-0.680102	-1.87385	0.000511839	0.00856865	0.0068988	1025	tags=50%, list=9%, signal=45%	35325/45928/37749/44289/40232/45374/33782/38879/42306/38515/35340/35696/39429
GO:0032040	CC	GO:0032040	small-subunit processome	44	0.607898	1.94032	0.000521743	0.00869493	0.00700048	2184	tags=52%, list=20%, signal=42%	31811/42633/41647/41973/37803/42899/34184/46201/36144/44173/34839/31833/43594/37570/33960/36019/33966/31732/37662/3346176/42196/31387/39774
GO:0007307	BP	GO:0007307	eggshell chorion gene amplification	21	-0.713882	-1.87291	0.000544223	0.00902871	0.00726921	1567	tags=62%, list=14%, signal=53%	36499/40642/41703/36461/31598/35563/53438/41836/34924/31027/37290/31603/47121
GO:0000226	BP	GO:0000226	microtubule cytoskeleton organization	339	-0.361736	-1.47944	0.000561249	0.00926942	0.00746301	1875	tags=29%, list=17%, signal=25%	43118/42846/41066/43117/31361/33757/31050/44839/34250/38155/39481/42077/35329/45343/36311/38611/53569/32049/47594/41703/43765/43392/34284/36791/39831/43517/34794/5740544/36810/35649/42447/34167/45969/35325/39018/53567/40031/43228/37332/41952/36542/48571/31240/39536/38478/44642/39430/40232/43312/33819/41749/32535/36495/2768940/34504/45374/3772382/36978/34067/35878/33782/47877/49580/38656/39365/35730/44870/42982/39647/37528/45959/38879/42889/39850/37893/41198/33176/36498/42306/39502/36538/37757/38669/38515/39610/42743/37290/32703/37355/35340/39068/35380/33627/45931/31104/38067/35679/36573
GO:0003777	MF	GO:0003777	microtubule motor activity	30	-0.662739	-1.87297	0.000568114	0.00930902	0.0074949	2124	tags=63%, list=20%, signal=51%	3771934/38580/36876/35653/39332/38226/38586/38611/32049/43517/43295/36810/31240/35293/43310/53561/44870/38515/39068
GO:0005814	CC	GO:0005814	centriole	39	-0.619487	-1.86161	0.000569149	0.00930902	0.0074949	752	tags=28%, list=7%, signal=26%	40232/2768940/3772382/33917/35878/45922/39647/45959/39850/39502/36573
GO:0032154	CC	GO:0032154	cleavage furrow	38	-0.623197	-1.85603	0.00057123	0.00930902	0.0074949	616	tags=34%, list=6%, signal=32%	35801/33890/35425/35041/38879/37893/42306/36538/38515/35340/35696/38001/39572
GO:0051253	BP	GO:0051253	negative regulation of RNA metabolic process	258	-0.380323	-1.51401	0.000610913	0.00991187	0.00798026	1842	tags=31%, list=17%, signal=26%	38897/43151/45976/31499/43162/43819/44505/3772396/37339/44811/246653/36499/41244/38063/43767/40345/41941/38982/31254/34592/34120/43291/42954/39228/3772633/34530/31430/36171/40141/3354925/53567/43725/34153/38327/34595/42413/33000/45339/41943/41945/38978/34888/3772180/34119/35397/39203/39999/31331/44669/32455/43928/42520/35381/43650/41965/32243/37090/38660/38995/46156/39455/41836/36678/43769/34844/48071/43152/34708/31027/43288/40170/39581/39212/41168/32337/35430/41134/31000/43751/31181
GO:0007006	BP	GO:0007006	mitochondrial membrane organization	47	0.590466	1.88844	0.000618426	0.00992316	0.00798935	2049	tags=45%, list=19%, signal=36%	32007/32008/34749/41959/41450/3355107/40898/34618/42587/43672/31266/37478/36405/34360/318636/326168/31986/39948/36675/43104/36584
GO:0007431	BP	GO:0007431	salivary gland development	90	-0.506019	-1.76276	0.000622386	0.00992316	0.00798935	1147	tags=36%, list=11%, signal=32%	35747/38831/36171/43725/45928/32661/33753/39004/33432/37455/8674026/39682/37386/32317/36914/38995/44851/43769/37757/34132/34127/35430/35340/41180/39493/40090/33994/38001/43275/32275/45307/41887
GO:0035272	BP	GO:0035272	exocrine system development	90	-0.506019	-1.76276	0.000622386	0.00992316	0.00798935	1147	tags=36%, list=11%, signal=32%	35747/38831/36171/43725/45928/32661/33753/39004/33432/37455/8674026/39682/37386/32317/36914/38995/44851/43769/37757/34132/34127/35430/35340/41180/39493/40090/33994/38001/43275/32275/45307/41887
GO:0008092	MF	GO:0008092	cytoskeletal protein binding	295	-0.37059	-1.48703	0.000621686	0.00992316	0.00798935	978	tags=21%, list=9%, signal=20%	40583/45928/31597/37749/32201/38153/39004/32028/41952/36542/32314/36127/32119/31240/39536/35293/38978/44642/43310/39034/35801/41225/39445/36978/36668/37386/39561/38438/41848/53561/34445/41144/39365/44870/39505/42982/39647/35680/39722/42889/31717/41198/33176/36498/37410/47765/38418/38515/3346201/45683/35042/35340/39068/35696/45931/42066/38001/31104/38786/38067/37994/38490/36573
GO:0032787	BP	GO:0032787	monocarboxylic acid metabolic process	161	-0.427206	-1.61568	0.00063354	0.0100574	0.00809747	1266	tags=24%, list=12%, signal=22%	33824/38457/42268/43580/39860/26067068/33766/43652/33532/43582/43447/40188/42620/326148/32343/34021/44010/33351/35728/46068/43754/32592/31406/32545/42515/35886/36020/43936/36760/39262/33524/40348/36060/38659/43183/38658/35761/31293/45880
GO:0140694	BP	GO:0140694	non-membrane-bounded organelle assembly	204	-0.408542	-1.58687	0.0006423	0.0101094	0.00813927	1265	tags=25%, list=12%, signal=23%	39834/43517/35649/39958/35708/34167/38384/31106/46456/53567/32661/43228/40300/32314/39536/38478/38978/39430/40232/43312/36495/2768940/32209/318841/41225/35878/33782/47877/38656/39365/44870/39505/39647/31618/37528/45959/38879/39722/33176/36498/36538/43719/38669/38515/39610/3346201/40155/35340/39068/42066/38001
GO:0048858	BP	GO:0048858	cell projection morphogenesis	383	-0.346973	-1.43073	0.000641798	0.0101094	0.00813927	1206	tags=25%, list=11%, signal=23%	36810/39958/40225/31987/36702/43832/46015/42447/38831/36171/36963/38513/32183/43946/43725/35900/32661/36614/38002/36673/34328/40607/39443/41952/36542/39266/39524/43080/8674026/32119/39536/37007/36790/39744/37447/43766/39716/35259/39203/41749/39717/44669/43650/318841/45830/41225/42356/53581/39106/37386/39644/40143/33903/36914/39561/43799/35097/36956/46068/39454/39013/45399/31002/32115/37528/36678/38879/42549/42300/31717/38788/35362/42496/42944/36538/35997/34982/32406/38515/41455/42743/41168/36255/37066/39493/40090/42066/5740414/2769008/31309/31293/32275/45307/31391/35799/42059/38723
GO:0019866	CC	GO:0019866	organelle inner membrane	189	0.391679	1.56281	0.000649306	0.0101761	0.00819304	2026	tags=31%, list=19%, signal=26%	32007/43353/41432/32434/36031/38154/32008/46038/42591/41959/36583/38378/32639/3355155/37728/31762/37809/37807/3355107/40898/42357/34747/42587/35559/50405/44046/35590/43672/43616/37783/32045/36159/33443/31190/39587/40272/41022/33179/31697/42808/32740/3772349/31266/37478/36134/34360/318636/326168/44207/3355096/37636/31986/31148/39948/5740593/38758/43104/30994/261607
GO:0099512	CC	GO:0099512	supramolecular fiber	179	-0.417376	-1.59927	0.000657757	0.0102649	0.0082645	1269	tags=29%, list=12%, signal=26%	47874/33824/43517/5740544/36810/38384/36615/45928/43228/41952/36542/32314/39536/39645/43582/35293/38978/44642/40232/43447/43310/34504/36978/36668/33782/41848/53561/33979/38656/35728/44870/42982/33176/36498/39899/36538/43719/47765/38515/3346201/35042/35340/39068/42066/38001/36945/43183/38489/31104/38067/38490/36573
GO:0042886	BP	GO:0042886	amide transport	28	0.674995	1.95628	0.000669624	0.010406	0.00837811	59	tags=11%, list=1%, signal=11%	31340/31341/39048
GO:0032153	CC	GO:0032153	cell division site	46	-0.592294	-1.81707	0.000683385	0.0105752	0.00851435	1331	tags=39%, list=12%, signal=34%	35889/43990/39643/37749/35801/33890/35425/35041/38879/37893/42306/36538/38515/35340/35696/38001/39429/39572
GO:0007447	BP	GO:0007447	imaginal disc pattern formation	91	-0.493803	-1.72244	0.000702693	0.0108285	0.00871829	1517	tags=36%, list=14%, signal=31%	35483/34284/43767/35341/46085/35756/43791/36171/41137/33753/33432/37455/40171/44642/40314/43906/43928/47877/39013/39552/45959/34982/40295/31229/39751/35430/33627/38657/39572/31293/43275/31391/42059
GO:0042592	BP	GO:0042592	homeostatic process	400	-0.347433	-1.44071	0.000709803	0.0108473	0.00873342	996	tags=19%, list=9%, signal=18%	40551/43946/35900/32661/38647/36768/34997/3346235/39004/33432/37455/43747/34242/32314/43999/43442/43582/41945/43842/38978/39744/33999/31704/44307/38946/35259/32436/41749/42620/43650/53585/35944/37386/37090/49090/40081/32317/36914/33351/40495/34281/39454/35733/32545/43867/42515/38933/42549/35886/44544/39899/38936/43936/53431/44226/42743/34127/32133/40155/36760/40090/33524/40348/36060/38001/36945/43183/31293/41428/34005/44359/32275/45307/31391/42059/32158
GO:0007017	BP	GO:0007017	microtubule-based process	437	-0.340549	-1.42272	0.000708684	0.0108473	0.00873342	1883	tags=27%, list=17%, signal=23%	36801/33093/43118/42846/37334/41066/43117/31361/33757/31050/44839/34250/38155/39481/42077/35329/45343/36311/38586/43905/38611/53569/32049/47594/41703/43765/43392/34284/36791/39831/43517/34794/5740544/43295/36810/35649/42447/34167/45969/36963/41222/35325/39018/53567/40031/43228/37332/41952/36542/48571/31240/39536/38478/35293/44642/39430/40232/43310/43312/33819/41749/32535/36495/2768940/34504/45374/3772382/39445/36978/34067/33917/35878/33782/53561/47877/49580/38656/39454/39365/35730/44870/43415/42982/39647/35680/39686/37528/45959/38879/42889/37618/39850/37893/41198/33176/36498/42306/39502/36538/37757/38669/38515/39610/42743/37290/45683/32703/37355/41104/35340/39068/35380/33627/45931/31104/38067/35679/36573
GO:1904949	CC	GO:1904949	ATPase complex	80	-0.503517	-1.72392	0.000719592	0.0109132	0.00878646	1960	tags=44%, list=18%, signal=36%	35490/32268/42130/43819/36826/35000/37339/44811/45668/35560/36731/41942/42954/42341/40679/34997/38327/38478/43442/39744/40111/44307/35397/45247/35944/43435/36956/41836/48071/3772329/34062/40170/39212/41104/43751
GO:0048749	BP	GO:0048749	compound eye development	331	-0.358732	-1.45818	0.000720041	0.0109132	0.00878646	1823	tags=30%, list=17%, signal=26%	31499/43651/44830/43087/44505/35528/3772396/45343/43823/45821/49070/36383/36527/42289/39173/32631/39564/43833/47594/53579/43852/40958/40233/31332/36791/41150/43767/31376/33281/43812/42738/33814/35756/39228/46015/36747/43749/43856/43725/40327/35900/45928/33753/33432/44448/34328/37455/39536/43442/44642/34096/35259/44531/40314/33819/3885647/43906/39259/38644/40548/38961/42356/37386/33782/36914/39561/43415/39013/45922/39483/35680/45959/36678/34844/38027/37893/34924/44915/41265/117353/35390/34982/39293/39833/41168/31229/35430/41104/36952/33627/38657/39753/36945/33619/38067/31293/43275/37549/45307/31391
GO:0033301	BP	GO:0033301	cell cycle comprising mitosis without cytokinesis	27	-0.665335	-1.84271	0.000726063	0.0109594	0.00882364	1928	tags=59%, list=18%, signal=49%	40384/34993/2768981/34250/34954/33526/53567/45928/39340/39203/35563/37618/43288/36551/2768719/31181
GO:0070069	CC	GO:0070069	cytochrome complex	20	0.727105	1.93582	0.000731656	0.0109987	0.00885531	1798	tags=70%, list=17%, signal=58%	41432/32989/37728/50266/44390/40390/45401/317928/50246/39950/33918/46040/5740185/39846
GO:0045595	BP	GO:0045595	regulation of cell differentiation	232	-0.389866	-1.54017	0.000742827	0.0111213	0.00895397	1923	tags=34%, list=18%, signal=29%	32268/37038/42130/42846/117464/43151/36975/43651/45343/49070/38516/42289/32631/39564/35197/43038/47594/53579/35742/36791/43767/34215/41942/34969/42738/32994/39958/36702/43832/35756/39228/42447/40721/35900/33753/33432/43156/36542/32119/39536/42898/38846/39374/40232/39744/43766/34096/39340/35378/44669/43928/38644/43650/41225/37859/42356/47877/38995/44254/37528/45959/36678/42549/43152/34924/36653/36538/35390/38669/39610/39833/38643/36255/32337/38657/42066/33619/31293/43275/45307
GO:0071897	BP	GO:0071897	DNA biosynthetic process	45	-0.597188	-1.83223	0.000749087	0.0111696	0.00899288	1720	tags=53%, list=16%, signal=45%	40965/37791/37916/36499/40642/41703/31052/36461/34328/31598/34892/40972/35563/53438/47186/41836/34924/31027/42758/37290/35686/38661/31603/47121
GO:0044391	CC	GO:0044391	ribosomal subunit	170	0.399789	1.56379	0.00078666	0.0116825	0.00940587	3633	tags=54%, list=34%, signal=37%	45329/40431/41343/36142/37787/3772367/34754/32530/33182/38794/43594/37849/38208/36406/42671/31222/37235/35098/3355124/42588/31150/41364/33214/32700/32395/37587/40932/47218/41028/40654/37580/318249/32446/42061/41293/34186/40261/37628/33487/318977/31228/32953/47219/41372/43768/38302/33348/43609/41838/32635/42761/41991/3355144/35145/43864/38796/35711/34526/31009/3355089/33293/43103/36058/36321/43532/40980/35453/34446/40687/44150/31700/31483/37563/37389/32523/36855/42870/40060/37589/32375/34420/43723/40656/40451/33703/40091/31022/44783/37430/326141/34412/35988
GO:0002168	BP	GO:0002168	instar larval development	62	-0.535629	-1.72612	0.000795313	0.0117636	0.00947114	897	tags=29%, list=8%, signal=27%	44448/44642/39682/43718/37949/32317/37890/43769/42889/37757/40850/33627/39493/40090/43275/45307/41887/42059
GO:0035017	BP	GO:0035017	cuticle pattern formation	32	-0.647357	-1.84435	0.000801226	0.0117823	0.00948615	755	tags=38%, list=7%, signal=35%	44642/40314/39682/39259/43718/43769/31717/31229/40090/38001/43275/45307
GO:0001654	BP	GO:0001654	eye development	345	-0.358693	-1.47096	0.00080937	0.0117823	0.00948615	1757	tags=30%, list=16%, signal=26%	31499/43651/44830/43087/44505/35528/3772396/45343/43823/45821/49070/36383/36527/42289/39173/32631/39564/43833/47594/53579/43852/40958/40233/31332/36791/41150/43767/31376/33281/43812/42738/36810/33814/35756/39228/46015/36747/43749/43856/43725/40327/35900/45928/33753/33432/44448/34328/37455/39536/43442/44642/34096/35259/44531/40314/33819/3885647/43906/39259/38644/40548/38961/42356/37386/33782/36914/39561/43415/39013/45922/39483/46156/35680/45959/36678/34844/38027/37893/34924/44915/41265/117353/35390/34982/39293/39833/41168/31229/35430/41104/36952/33627/38657/33638/39753/36945/33619/38067/31293/43275/37549/45307/31391
GO:0048880	BP	GO:0048880	sensory system development	345	-0.358693	-1.47096	0.00080937	0.0117823	0.00948615	1757	tags=30%, list=16%, signal=26%	31499/43651/44830/43087/44505/35528/3772396/45343/43823/45821/49070/36383/36527/42289/39173/32631/39564/43833/47594/53579/43852/40958/40233/31332/36791/41150/43767/31376/33281/43812/42738/36810/33814/35756/39228/46015/36747/43749/43856/43725/40327/35900/45928/33753/33432/44448/34328/37455/39536/43442/44642/34096/35259/44531/40314/33819/3885647/43906/39259/38644/40548/38961/42356/37386/33782/36914/39561/43415/39013/45922/39483/46156/35680/45959/36678/34844/38027/37893/34924/44915/41265/117353/35390/34982/39293/39833/41168/31229/35430/41104/36952/33627/38657/33638/39753/36945/33619/38067/31293/43275/37549/45307/31391
GO:0150063	BP	GO:0150063	visual system development	345	-0.358693	-1.47096	0.00080937	0.0117823	0.00948615	1757	tags=30%, list=16%, signal=26%	31499/43651/44830/43087/44505/35528/3772396/45343/43823/45821/49070/36383/36527/42289/39173/32631/39564/43833/47594/53579/43852/40958/40233/31332/36791/41150/43767/31376/33281/43812/42738/36810/33814/35756/39228/46015/36747/43749/43856/43725/40327/35900/45928/33753/33432/44448/34328/37455/39536/43442/44642/34096/35259/44531/40314/33819/3885647/43906/39259/38644/40548/38961/42356/37386/33782/36914/39561/43415/39013/45922/39483/46156/35680/45959/36678/34844/38027/37893/34924/44915/41265/117353/35390/34982/39293/39833/41168/31229/35430/41104/36952/33627/38657/33638/39753/36945/33619/38067/31293/43275/37549/45307/31391
GO:0005874	CC	GO:0005874	microtubule	99	-0.481965	-1.70784	0.000825451	0.011969	0.00963653	1269	tags=31%, list=12%, signal=28%	47874/43517/5740544/36810/45928/41952/36542/39536/35293/44642/40232/43310/34504/36978/36668/41848/53561/33979/38656/44870/42982/33176/36498/36538/43719/38515/35042/39068/31104/38067/36573
GO:0090100	BP	GO:0090100	positive regulation of transmembrane receptor protein serine/threonine kinase signaling pathway	25	-0.674977	-1.83286	0.000849204	0.0122652	0.00987496	1070	tags=52%, list=10%, signal=47%	36791/43749/35900/33753/33432/38846/32498/34927/37090/39013/42944/45280/5740414
GO:0048598	BP	GO:0048598	embryonic morphogenesis	203	-0.398308	-1.5479	0.000855175	0.0123032	0.00990554	1340	tags=32%, list=12%, signal=28%	35341/41105/36990/38909/33281/36089/32994/39387/44071/41770/38831/34134/37205/36171/46187/40583/45325/33753/33432/44448/37455/32028/36542/44861/43999/37042/38978/34096/32498/38760/41749/38736/37386/37949/33903/43235/35287/35425/35554/39385/44851/42162/38879/43769/42549/42889/39284/39270/41265/35997/32159/34132/34127/36255/32703/35430/33638/42063/38001/38489/33619/31293/31391/42059
GO:0000792	CC	GO:0000792	heterochromatin	58	-0.543045	-1.73385	0.000880891	0.0126238	0.0101637	1596	tags=45%, list=15%, signal=38%	318206/42145/2768981/37187/41703/36278/34592/33661/37978/338395/45739/43080/35293/33974/34119/43816/41095/34521/44879/34708/47249/36440/35380/41180/246445/43351
GO:0007349	BP	GO:0007349	cellularization	106	-0.471685	-1.68901	0.000889561	0.0126987	0.010224	1412	tags=29%, list=13%, signal=26%	34524/35889/36272/32994/43749/39018/45928/48571/39536/33835/39513/34338/46243/35801/34521/36914/43950/33890/35554/35680/39686/37528/36045/42889/34132/35042/35340/35696/42066/42063/38489
GO:0006325	BP	GO:0006325	chromatin organization	408	-0.337239	-1.39871	0.000960812	0.0136628	0.0110002	1982	tags=27%, list=18%, signal=23%	318206/37069/40716/35490/2768981/32268/36118/42130/31230/40739/39431/43819/43327/3772415/36133/36311/37339/44811/35560/42414/35483/35880/43392/35445/36278/34524/44235/41942/31615/33661/40133/35522/32994/43291/42954/37481/37978/45739/42253/41090/38145/39241/38963/40141/36615/43856/37767/47906/39612/40793/33736/38327/34595/33000/33565/43080/44451/37962/39744/40111/31848/41219/31404/39095/3772180/34119/35397/36107/39203/36495/32455/43928/41102/34504/41965/34521/45830/37859/43435/33782/44879/41848/35287/35418/49580/36956/39522/38652/40047/39686/41836/37528/32353/48071/39551/34708/3772329/34172/40170/41265/39581/41168/38648/43229/43351/43751/39429/31181/39103/37860
GO:0015631	MF	GO:0015631	tubulin binding	134	-0.444777	-1.64582	0.000972131	0.0137706	0.011087	1251	tags=28%, list=12%, signal=25%	43517/5740544/36810/35649/33526/40583/45928/31597/41952/36542/32119/31240/39536/35293/44642/43310/35801/36978/36668/41848/53561/39365/44870/42982/39647/42889/33176/36498/37410/38418/38515/35042/39068/35696/45931/31104/38786/36573
GO:0000785	CC	GO:0000785	chromatin	443	-0.336635	-1.40733	0.00100321	0.0141564	0.0113977	1638	tags=23%, list=15%, signal=21%	37339/44811/37187/35560/36499/35483/41703/35880/35445/42853/36278/33991/44235/41911/41105/41942/41941/34592/33661/40133/38637/32994/42954/35648/37481/37978/338395/45739/37295/39241/40141/43856/37767/35305/33736/38812/38327/39650/43228/34595/40171/33565/43080/44451/34245/35001/38478/35293/39744/40111/33974/31848/39095/34119/35397/39203/43816/41095/39682/36495/43928/35381/34521/32243/37859/43435/44879/41848/35287/35418/36956/39522/38652/35122/53438/39455/3772547/41836/43769/48071/39551/34708/3772329/31027/36653/34172/34062/47249/40170/41265/39212/36440/37290/41199/43229/35380/41180/36986/31424/246445/43351/43751/39103
GO:0007113	BP	GO:0007113	endomitotic cell cycle	11	-0.809955	-1.8042	0.00101369	0.0142047	0.0114365	1290	tags=91%, list=12%, signal=80%	36975/37723/35315/36461/31598/35381/40548/35563/31027/42758
GO:0045184	BP	GO:0045184	establishment of protein localization	429	0.32665	1.406	0.00101435	0.0142047	0.0114365	2076	tags=28%, list=19%, signal=24%	38818/39048/32470/32435/41317/44978/38391/37841/41367/33014/3346167/38199/35223/31042/34793/38096/50050/39537/31144/47141/42642/35672/35052/33211/3355130/36583/45757/41562/59215/35155/32537/31902/41450/34735/35511/41522/42996/35512/3355107/35940/37536/41310/34618/39136/317946/41353/326232/33402/44172/35411/42680/41025/43916/43943/41023/45827/33466/42615/33191/31381/32045/39881/3772165/37842/36912/33418/36102/40581/36264/31006/33156/35159/35051/31800/31382/33230/33025/41397/34840/31664/41694/43579/36462/36043/33390/34626/44072/31266/34543/36025/37478/37246/35784/40294/38735/32818/34360/33295/42192/42656/35693/318636/38084/326168/34546/3355096/45250/40189/32987/40221/36409/118436/40786/36675/59216/317926/42150/34505/36584/36699/43827
GO:0090329	BP	GO:0090329	regulation of DNA-templated DNA replication	19	-0.727063	-1.871	0.00107214	0.0149572	0.0120423	1326	tags=74%, list=12%, signal=65%	34974/35427/33571/34411/31789/39375/45739/53567/41615/35563/35122/246445/38661/47121
GO:0098739	BP	GO:0098739	import across plasma membrane	41	0.584164	1.84229	0.00110212	0.0152775	0.0123002	889	tags=20%, list=8%, signal=18%	31340/31341/48971/34049/39662/42481/33953/37800
GO:1903706	BP	GO:1903706	regulation of hemopoiesis	11	-0.808891	-1.80183	0.0011034	0.0152775	0.0123002	85	tags=36%, list=1%, signal=36%	117464/42066/31293/43275
GO:0035230	CC	GO:0035230	cytoneme	12	-0.795838	-1.82181	0.0011089	0.0152812	0.0123032	920	tags=75%, list=8%, signal=69%	39596/39564/33753/33432/37455/42356/31229/35340/39493
GO:0055086	BP	GO:0055086	nucleobase-containing small molecule metabolic process	252	-0.375012	-1.48974	0.00111196	0.0152812	0.0123032	1185	tags=22%, list=11%, signal=20%	43580/33986/33933/41192/31500/37741/41760/42348/42466/38647/44291/8674026/40153/39645/43582/43447/34529/38760/42620/45830/40916/33903/34021/43373/44010/39213/33351/35728/46068/31406/32545/38895/42515/39065/35886/32233/35107/42273/33499/32406/33626/40675/34392/36760/32822/40348/36060/38659/36280/43183/38489/43240/38658/35419/31293/45880
GO:0098687	CC	GO:0098687	chromosomal region	185	-0.408865	-1.57253	0.00114793	0.0157168	0.012654	1596	tags=30%, list=15%, signal=26%	40739/39431/43819/42077/37187/32049/35483/41703/36791/36278/41911/33758/47874/33661/35522/35649/37978/338395/45739/37295/38145/39241/37767/40171/41952/33992/40300/43080/39536/34245/38478/40232/33974/34119/43816/36495/34504/44879/41848/35287/53561/38656/40047/46156/32316/34968/37618/33176/47249/43719/36440/42743/35042/39068/246445/43351
GO:0000146	MF	GO:0000146	microfilament motor activity	10	-0.82096	-1.79618	0.00118552	0.0161714	0.01302	918	tags=60%, list=8%, signal=55%	38153/32028/34445/35680/42889/38001
GO:0019637	BP	GO:0019637	organophosphate metabolic process	384	-0.346644	-1.42968	0.00121513	0.0165141	0.0132958	1185	tags=19%, list=11%, signal=18%	43580/33986/33933/41192/39329/39040/31500/37741/41760/42348/42466/38647/37465/39026/34300/44291/42836/8674026/35417/40153/39645/43582/43447/34529/38760/42620/45374/32585/45830/39238/33903/34021/43373/44010/39213/33351/43950/35728/46068/35733/31406/32545/35554/38895/42515/38446/39065/35886/32233/35107/42273/32408/117353/33499/32406/36496/33626/39751/34392/34176/35671/36760/40348/36060/38659/36280/43183/38489/43240/38658/35419/31293/45880/37884
GO:0035384	BP	GO:0035384	thioester biosynthetic process	19	-0.725249	-1.86633	0.00124098	0.0166239	0.0133842	538	tags=37%, list=5%, signal=35%	34021/46068/31406/36760/40348/38659/38658
GO:0071616	BP	GO:0071616	acyl-CoA biosynthetic process	19	-0.725249	-1.86633	0.00124098	0.0166239	0.0133842	538	tags=37%, list=5%, signal=35%	34021/46068/31406/36760/40348/38659/38658
GO:0035214	BP	GO:0035214	eye-antennal disc development	50	-0.559386	-1.75389	0.00122965	0.0166239	0.0133842	1747	tags=50%, list=16%, signal=42%	36002/326214/41181/43833/53579/43812/36741/35900/33432/37455/43718/45922/44254/34844/31717/35390/34982/33343/39833/35430/38001/39753/31293/43275/42059
GO:0005198	MF	GO:0005198	structural molecule activity	434	0.319502	1.37695	0.00124126	0.0166239	0.0133842	2182	tags=29%, list=20%, signal=24%	45329/43872/35977/31201/33727/42327/33726/41343/38199/34793/40904/36142/35146/3772367/32615/45757/41392/37888/41562/32537/33444/35199/34754/32530/36595/33182/38794/42669/326237/43594/37849/318846/3771947/3772172/3772509/3772317/3771935/3772254/3771908/3771893/38208/36406/42671/37238/31222/37235/42680/32425/35098/3355124/42588/3772077/3772225/3772004/3772702/3771912/3772409/3772265/31150/41364/33214/32700/32395/37587/318847/3772149/3771959/3772163/3772489/3771771/3772552/3771723/3772032/3771729/3772421/3772619/3772518/3772191/3772231/3772517/3772173/3772189/42802/40932/36264/37989/32696/41397/47218/41028/40654/37580/318249/32446/42061/41293/34186/40261/37628/33487/318977/31228/32953/47219/40221/40255/41372/43768/42150/3771803/38302/33348/3772056/43609/41838/32635/42761/31129/3772519/3772314/3772325/3772096/3771938/41991
GO:0048667	BP	GO:0048667	cell morphogenesis involved in neuron differentiation	375	-0.342712	-1.41254	0.00128585	0.0171586	0.0138148	1206	tags=25%, list=11%, signal=23%	5740544/36810/39958/40225/31987/36702/43832/46015/42447/38831/36171/36963/38513/32183/43946/43725/35900/32661/36614/38002/36673/34328/40607/39443/41952/36542/39266/39524/43080/8674026/32119/39536/37007/36790/39744/37447/43766/39716/35259/39203/41749/39717/44669/43650/318841/45830/41225/53581/39106/37386/39644/40143/33903/36914/39561/43799/35097/36956/46068/39454/39013/45399/31002/32115/37528/36678/38879/42549/42300/38788/35362/42496/42944/36538/35997/34982/32406/41455/42743/41168/32703/37066/39493/40090/42066/5740414/2769008/31309/31293/32275/45307/31391/35799/42059/38723
GO:0007052	BP	GO:0007052	mitotic spindle organization	82	-0.483268	-1.66622	0.00129478	0.0172155	0.0138605	970	tags=39%, list=9%, signal=36%	31361/38155/42077/32049/41703/39831/43517/34794/40031/43228/41952/31240/39536/40232/41749/32535/34504/36978/49580/38656/44870/37893/33176/36498/36538/38669/38515/37290/39068/35380/31104/35679
GO:0000462	BP	GO:0000462	maturation of SSU-rRNA from tricistronic rRNA transcript (SSU-rRNA, 5.8S rRNA, LSU-rRNA)	30	0.638035	1.87466	0.00132856	0.0174848	0.0140774	2184	tags=57%, list=20%, signal=45%	37803/31205/40360/36144/34839/31837/31833/35885/33960/38365/36019/37580/31732/318160/33487/318161/39774
GO:0006310	BP	GO:0006310	DNA recombination	107	-0.466564	-1.67619	0.00132904	0.0174848	0.0140774	1924	tags=34%, list=18%, signal=28%	49241/36697/34481/35594/35395/43166/37791/37916/34842/32739/32113/31052/34018/31264/39594/35119/39094/2768674/31240/42208/3772180/34892/3772069/40972/53438/47186/38905/47765/41296/31449/40973/31603/35364/31104/35679/39014
GO:1902850	BP	GO:1902850	microtubule cytoskeleton organization involved in mitosis	102	-0.465073	-1.65432	0.00132928	0.0174848	0.0140774	1802	tags=40%, list=17%, signal=34%	31361/44839/38155/42077/53569/32049/47594/41703/43392/36791/39831/43517/34794/40031/43228/41952/31240/39536/40232/41749/32535/34504/36978/35878/49580/38656/44870/42982/42889/37893/33176/36498/36538/38669/38515/37290/37355/39068/35380/31104/35679
GO:0051302	BP	GO:0051302	regulation of cell division	36	-0.605323	-1.76921	0.00136746	0.017923	0.0144302	874	tags=39%, list=8%, signal=36%	39228/37455/3772180/34504/34067/33782/41265/36538/33343/37355/35696/39429/39572/31293
GO:0061351	BP	GO:0061351	neural precursor cell proliferation	86	-0.471877	-1.63753	0.00138248	0.0180556	0.0145369	1923	tags=44%, list=18%, signal=37%	32268/35881/42130/43151/43651/44839/35197/53569/47594/36791/41942/32994/39228/35900/43156/41952/44642/40232/39744/34096/39340/35378/39203/32585/37859/35878/47877/39647/37528/45959/42549/42889/43152/43288/31449/32703/37355/31293
GO:0048871	BP	GO:0048871	multicellular organismal-level homeostasis	121	-0.435752	-1.59615	0.00140986	0.0183481	0.0147724	993	tags=26%, list=9%, signal=24%	43946/32661/33432/37455/43747/34242/41945/38978/39744/38946/35259/41749/37386/37090/40081/39454/42549/44226/42743/34127/32133/40090/40348/38001/31293/41428/44359/32275/45307/31391/42059
GO:0051233	CC	GO:0051233	spindle midzone	29	-0.649326	-1.8227	0.00143303	0.0185839	0.0149623	1269	tags=55%, list=12%, signal=49%	44839/42077/47874/35649/31240/34245/40232/34504/33979/44870/37618/37893/36538/43719/38515/39068
GO:0002237	BP	GO:0002237	response to molecule of bacterial origin	13	0.770752	1.84333	0.0014752	0.0187673	0.01511	143	tags=31%, list=1%, signal=30%	35652/42428/38858/32099
GO:0031519	CC	GO:0031519	PcG protein complex	26	-0.654168	-1.8024	0.00147314	0.0187673	0.01511	1893	tags=50%, list=17%, signal=41%	36118/43819/43327/48903/41090/34530/34595/39095/39203/41836/48071/36986/31181
GO:0045168	BP	GO:0045168	cell-cell signaling involved in cell fate commitment	10	-0.816484	-1.78638	0.00146653	0.0187673	0.01511	583	tags=50%, list=5%, signal=47%	39750/34708/35997/31293/43275
GO:0046331	BP	GO:0046331	lateral inhibition	10	-0.816484	-1.78638	0.00146653	0.0187673	0.01511	583	tags=50%, list=5%, signal=47%	39750/34708/35997/31293/43275
GO:1990542	BP	GO:1990542	mitochondrial transmembrane transport	66	0.504977	1.73017	0.00146886	0.0187673	0.01511	2350	tags=42%, list=22%, signal=33%	32007/43353/44978/33350/3772221/32008/36583/3355107/40898/42357/34618/36406/43616/32045/39587/43579/33390/34500/3772349/31266/3355096/40189/31990/30994/36584/36508/41448/35941
GO:0045892	BP	GO:0045892	negative regulation of DNA-templated transcription	244	-0.373622	-1.48167	0.00148284	0.0187673	0.01511	1842	tags=31%, list=17%, signal=26%	38897/43151/45976/31499/43162/43819/44505/3772396/37339/44811/36499/41244/38063/43767/40345/41941/38982/31254/34592/34120/43291/42954/39228/3772633/34530/31430/36171/40141/3354925/43725/34153/38327/34595/42413/33000/45339/41943/41945/38978/34888/34119/35397/39203/39999/31331/44669/43928/42520/35381/43650/41965/32243/37090/38660/38995/46156/39455/41836/36678/43769/34844/48071/43152/34708/31027/43288/40170/39581/39212/41168/32337/35430/41134/43751/31181
GO:1902679	BP	GO:1902679	negative regulation of RNA biosynthetic process	244	-0.373622	-1.48167	0.00148284	0.0187673	0.01511	1842	tags=31%, list=17%, signal=26%	38897/43151/45976/31499/43162/43819/44505/3772396/37339/44811/36499/41244/38063/43767/40345/41941/38982/31254/34592/34120/43291/42954/39228/3772633/34530/31430/36171/40141/3354925/43725/34153/38327/34595/42413/33000/45339/41943/41945/38978/34888/34119/35397/39203/39999/31331/44669/43928/42520/35381/43650/41965/32243/37090/38660/38995/46156/39455/41836/36678/43769/34844/48071/43152/34708/31027/43288/40170/39581/39212/41168/32337/35430/41134/43751/31181
GO:0070192	BP	GO:0070192	chromosome organization involved in meiotic cell cycle	50	-0.553718	-1.73612	0.00151406	0.0190969	0.0153753	1570	tags=38%, list=14%, signal=33%	49228/34095/43491/36804/32739/35742/34524/35649/31264/35288/43228/2768674/33974/44543/38905/47765/34132/35380/45931
GO:0007317	BP	GO:0007317	regulation of pole plasm oskar mRNA localization	25	-0.65734	-1.78497	0.00154174	0.019374	0.0155984	2084	tags=52%, list=19%, signal=42%	42379/40489/42854/37345/34284/34524/36810/38493/44543/35680/42743/38067/33934
GO:0005840	CC	GO:0005840	ribosome	181	0.388631	1.53122	0.00154655	0.019374	0.0155984	3207	tags=45%, list=30%, signal=32%	45329/40431/41343/36142/37787/35146/3772367/34754/32530/33182/38794/43594/37849/38208/36406/42671/31222/37235/35098/3355124/42588/31150/41364/33214/32700/32395/37587/40932/47218/41028/40654/37580/318249/32446/42061/41293/34186/40261/37628/33487/318977/31228/32953/47219/41372/43768/38302/33348/43609/41838/32635/42761/41991/3355144/35145/43864/38796/35711/34526/31009/3355089/33293/43103/36058/36321/31145/43532/40980/35453/34446/40687/44150/31700/31483/37563/37389/32523/36855/42870/40060/26067175
GO:0051053	BP	GO:0051053	negative regulation of DNA metabolic process	17	-0.734336	-1.83924	0.00155856	0.0193925	0.0156133	1167	tags=53%, list=11%, signal=47%	45739/34495/42208/41615/35381/35563/35122/31027/246445
GO:0035203	BP	GO:0035203	regulation of lamellocyte differentiation	10	-0.813337	-1.7795	0.00155435	0.0193925	0.0156133	85	tags=40%, list=1%, signal=40%	117464/42066/31293/43275
GO:0030527	MF	GO:0030527	structural constituent of chromatin	108	0.450905	1.664	0.00158181	0.0196155	0.0157929	3281	tags=57%, list=30%, signal=40%	318846/3771947/3772172/3772509/3772317/3771935/3772254/3771908/3771893/3772077/3772225/3772004/3772702/3771912/3772409/3772265/318847/3772149/3771959/3772163/3772489/3771771/3772552/3771723/3772032/3771729/3772421/3772619/3772518/3772191/3772231/3772517/3772173/3772189/3771803/3772056/3772519/3772314/3772325/3772096/3771938/318855/3772345/3772351/3772541/3771783/3771785/3772447/3772198/3772370/3772374/3772607/3771792/3772276/3772058/3772299/3772336/3772166/3772502/3771957/3772248/3772203
GO:0003678	MF	GO:0003678	DNA helicase activity	30	-0.637616	-1.80197	0.00164191	0.0202924	0.0163379	421	tags=37%, list=4%, signal=35%	39202/53438/38905/41296/31449/31934/41891/40973/31603/35679/39014
GO:0040011	BP	GO:0040011	locomotion	201	-0.394736	-1.52658	0.00165651	0.0204045	0.0164281	1191	tags=25%, list=11%, signal=23%	41726/43580/31987/36702/43832/42447/38831/32183/39004/33432/43228/37455/39443/39266/34242/32119/37007/43766/34096/33995/34338/38605/34927/36454/38961/42356/37386/33903/43950/39505/38879/42549/32349/37410/40424/34127/37066/41104/38657/40090/31424/33994/38001/39753/45380/43240/38067/45307/31391/35799/38723
GO:0009055	MF	GO:0009055	electron transfer activity	21	0.699386	1.88182	0.00166967	0.0204299	0.0164486	1729	tags=52%, list=16%, signal=44%	43515/36031/37228/38378/31762/36252/44390/35590/41340/32740/44207
GO:0015986	BP	GO:0015986	proton motive force-driven ATP synthesis	16	0.738716	1.8531	0.00166413	0.0204299	0.0164486	2305	tags=69%, list=21%, signal=54%	43507/37617/39143/42759/41745/43693/44046/42291/46069/43829/37931
GO:0031570	BP	GO:0031570	DNA integrity checkpoint signaling	40	-0.590072	-1.77053	0.00168306	0.0205255	0.0165255	1451	tags=40%, list=13%, signal=35%	32120/33991/43856/35288/40793/31598/2768674/41615/326205/35122/38492/38989/46326/35686/48309/47121
GO:0051493	BP	GO:0051493	regulation of cytoskeleton organization	162	-0.402509	-1.5243	0.00172459	0.0209626	0.0168775	1296	tags=27%, list=12%, signal=24%	39643/39258/43517/5740544/39958/42447/38831/36615/37767/45928/40031/32661/39004/41195/41952/36542/39206/44642/32686/36978/36668/33782/41848/38656/39505/39647/35425/39385/38879/42889/41198/36538/38669/33343/38515/30998/34132/35340/45931/42066/39900/39429/33619/45307
GO:0090092	BP	GO:0090092	regulation of transmembrane receptor protein serine/threonine kinase signaling pathway	54	-0.544746	-1.73011	0.00175088	0.0212122	0.0170784	1070	tags=33%, list=10%, signal=30%	43749/35900/33753/33432/39266/32930/8674026/38846/33835/32498/34927/37090/39013/42944/45280/5740414/45380/42059
GO:0048138	BP	GO:0048138	germ-line cyst encapsulation	19	-0.712628	-1.83386	0.00178159	0.0215135	0.017321	723	tags=26%, list=7%, signal=25%	34096/41168/8673992/42066/31181
GO:0120039	BP	GO:0120039	plasma membrane bounded cell projection morphogenesis	381	-0.343481	-1.4162	0.00188654	0.0227063	0.0182813	1206	tags=25%, list=11%, signal=23%	36810/39958/40225/31987/36702/43832/46015/42447/38831/36171/36963/38513/32183/43946/43725/35900/32661/36614/38002/36673/34328/40607/39443/41952/36542/39266/39524/43080/8674026/32119/39536/37007/36790/39744/37447/43766/39716/35259/39203/41749/39717/44669/43650/318841/45830/41225/42356/53581/39106/37386/39644/40143/33903/36914/39561/43799/35097/36956/46068/39454/39013/45399/31002/32115/37528/36678/38879/42549/42300/31717/38788/35362/42496/42944/36538/35997/34982/32406/38515/41455/42743/41168/37066/39493/40090/42066/5740414/2769008/31309/31293/32275/45307/31391/35799/42059/38723
GO:0007494	BP	GO:0007494	midgut development	26	-0.644866	-1.77676	0.00190222	0.0228204	0.0183732	1074	tags=42%, list=10%, signal=38%	36171/32661/41945/41749/43354/35430/38657/40090/38001/32275/45307
GO:0010257	BP	GO:0010257	NADH dehydrogenase complex assembly	39	0.578101	1.78525	0.00193277	0.0230369	0.0185475	1729	tags=38%, list=16%, signal=32%	32434/38154/3355155/43503/31762/34747/49427/37783/36159/33443/40272/41349/33179/31697/44207
GO:0032981	BP	GO:0032981	mitochondrial respiratory chain complex I assembly	39	0.578101	1.78525	0.00193277	0.0230369	0.0185475	1729	tags=38%, list=16%, signal=32%	32434/38154/3355155/43503/31762/34747/49427/37783/36159/33443/40272/41349/33179/31697/44207
GO:0030686	CC	GO:0030686	90S preribosome	25	0.669913	1.85947	0.00198366	0.0235332	0.0189471	2011	tags=48%, list=19%, signal=39%	41647/41973/34184/46201/36144/31833/37570/33960/38365/36019/37036/42196
GO:0030718	BP	GO:0030718	germ-line stem cell population maintenance	80	-0.479809	-1.64275	0.00198719	0.0235332	0.0189471	991	tags=28%, list=9%, signal=25%	43725/33753/33432/43228/37455/33835/40314/34521/37859/37386/37090/39013/34968/42549/39581/31262/38648/43229/31293/43275/44359/42059
GO:0048812	BP	GO:0048812	neuron projection morphogenesis	380	-0.341384	-1.40735	0.00200036	0.0236132	0.0190115	1206	tags=25%, list=11%, signal=23%	36810/39958/40225/31987/36702/43832/46015/42447/38831/36171/36963/38513/32183/43946/43725/35900/32661/36614/38002/36673/34328/40607/39443/41952/36542/39266/39524/43080/8674026/32119/39536/37007/36790/39744/37447/43766/39716/35259/39203/41749/39717/44669/43650/318841/45830/41225/53581/39106/37386/39644/40143/33903/36914/39561/43799/35097/36956/46068/39454/39013/45399/31002/32115/37528/36678/38879/42549/42300/31717/38788/35362/42496/42944/36538/35997/34982/32406/38515/41455/42743/41168/37066/39493/40090/42066/5740414/2769008/31309/31293/32275/45307/31391/35799/42059/38723
GO:0045005	BP	GO:0045005	DNA-templated DNA replication maintenance of fidelity	18	-0.712035	-1.81676	0.00200868	0.0236356	0.0190296	852	tags=67%, list=8%, signal=62%	32322/37083/38865/36278/43352/41615/35122/39746/42758/42553/246445/38661
GO:0009744	BP	GO:0009744	response to sucrose	17	-0.726533	-1.8197	0.00202694	0.0236495	0.0190407	1586	tags=59%, list=15%, signal=50%	40333/117361/41726/35402/42495/42620/33524/41823/36060/35761
GO:0000118	CC	GO:0000118	histone deacetylase complex	33	-0.62083	-1.7766	0.00202286	0.0236495	0.0190407	907	tags=30%, list=8%, signal=28%	38327/40111/32243/39455/41836/39551/40170/39212/41134/31424
GO:0048565	BP	GO:0048565	digestive tract development	89	-0.471025	-1.6385	0.00204196	0.0236495	0.0190407	1074	tags=34%, list=10%, signal=31%	36171/43946/32661/45325/33432/37455/37042/41945/41749/37386/33782/35287/34445/43354/37528/44851/38879/43769/42743/41114/34127/39751/35430/38657/40090/38001/31293/32275/45307/42059
GO:0055123	BP	GO:0055123	digestive system development	89	-0.471025	-1.6385	0.00204196	0.0236495	0.0190407	1074	tags=34%, list=10%, signal=31%	36171/43946/32661/45325/33432/37455/37042/41945/41749/37386/33782/35287/34445/43354/37528/44851/38879/43769/42743/41114/34127/39751/35430/38657/40090/38001/31293/32275/45307/42059
GO:0005654	CC	GO:0005654	nucleoplasm	434	-0.331041	-1.38148	0.00203601	0.0236495	0.0190407	1706	tags=23%, list=16%, signal=20%	35395/3772396/43166/40667/261631/36311/44029/37339/246653/33384/12798032/53579/35445/34984/33991/33967/31052/39304/39375/36639/38982/39258/40133/41162/37769/32994/2768848/37295/39241/41147/35016/33989/39446/43856/37767/47906/34153/40793/37749/34109/38327/39069/12798083/34595/3771927/3772337/40171/43352/38228/44451/44728/39374/38478/39202/40111/41219/38904/39203/34892/39313/31331/43906/43808/39765/42520/36454/34521/32243/42571/38656/36001/39746/39552/39455/32323/32205/3772547/41836/45959/38879/48071/32349/39551/34708/36498/40170/39581/39212/41296/31449/35336/38648/41134/31000/40973/31424/31603/36945/41163/35679/39014
GO:0015849	BP	GO:0015849	organic acid transport	72	0.486733	1.687	0.002063	0.0237438	0.0191167	328	tags=12%, list=3%, signal=12%	31198/38104/32924/3772232/34049/39662/3772221/43265/40049
GO:0046942	BP	GO:0046942	carboxylic acid transport	72	0.486733	1.687	0.002063	0.0237438	0.0191167	328	tags=12%, list=3%, signal=12%	31198/38104/32924/3772232/34049/39662/3772221/43265/40049
GO:0032392	BP	GO:0032392	DNA geometric change	24	-0.65372	-1.74854	0.00211315	0.02417	0.0194598	421	tags=29%, list=4%, signal=28%	53438/41296/31449/40973/31603/35679/39014
GO:0099081	CC	GO:0099081	supramolecular polymer	181	-0.405213	-1.55625	0.00210813	0.02417	0.0194598	1269	tags=29%, list=12%, signal=26%	47874/33824/43517/5740544/36810/38384/36615/45928/43228/41952/36542/32314/39536/39645/43582/35293/38978/44642/40232/43447/43310/34504/36978/36668/33782/41848/53561/33979/38656/35728/44870/42982/33176/36498/39899/36538/43719/47765/38515/3346201/35042/35340/39068/42066/38001/36945/43183/38489/31104/38067/38490/36573
GO:0006120	BP	GO:0006120	mitochondrial electron transport, NADH to ubiquinone	41	0.565588	1.78371	0.00213672	0.0243639	0.0196159	2117	tags=46%, list=20%, signal=37%	32434/38154/42591/38378/3355155/43503/31762/34747/50405/36159/33443/31190/40272/33179/31697/32740/44207/5740593/8673970
GO:0007062	BP	GO:0007062	sister chromatid cohesion	27	-0.63459	-1.75755	0.00220391	0.0250524	0.0201703	2251	tags=59%, list=21%, signal=47%	326196/31072/31187/34423/42853/33758/35522/35649/37295/34550/38812/33974/38492/31027/40170/41180
GO:0045277	CC	GO:0045277	respiratory chain complex IV	10	0.799569	1.79457	0.00224575	0.0254496	0.02049	1631	tags=90%, list=15%, signal=77%	41432/32989/37728/50266/40390/317928/50246/33918/46040
GO:0030717	BP	GO:0030717	oocyte karyosome formation	28	-0.639375	-1.78091	0.00226557	0.0255171	0.0205444	1570	tags=46%, list=14%, signal=40%	36269/33837/36706/34095/36804/34524/35288/43228/44543/38905/34132/35380/45931
GO:0061988	BP	GO:0061988	karyosome formation	28	-0.639375	-1.78091	0.00226557	0.0255171	0.0205444	1570	tags=46%, list=14%, signal=40%	36269/33837/36706/34095/36804/34524/35288/43228/44543/38905/34132/35380/45931
GO:0030964	CC	GO:0030964	NADH dehydrogenase complex	39	0.57106	1.76351	0.00233893	0.0261039	0.0210168	2117	tags=46%, list=20%, signal=37%	32434/38154/42591/38378/3355155/31762/34747/50405/36159/33443/31190/40272/33179/31697/32740/44207/5740593/8673970
GO:0045271	CC	GO:0045271	respiratory chain complex I	39	0.57106	1.76351	0.00233893	0.0261039	0.0210168	2117	tags=46%, list=20%, signal=37%	32434/38154/42591/38378/3355155/31762/34747/50405/36159/33443/31190/40272/33179/31697/32740/44207/5740593/8673970
GO:0006298	BP	GO:0006298	mismatch repair	11	-0.788905	-1.75731	0.00232587	0.0261039	0.0210168	1881	tags=73%, list=17%, signal=60%	36697/34842/35119/35796/43796/33213/39654/37290
GO:1904580	BP	GO:1904580	regulation of intracellular mRNA localization	29	-0.631153	-1.77169	0.0024086	0.0268002	0.0215774	2084	tags=48%, list=19%, signal=39%	42379/40489/42854/47594/37345/34284/34524/36810/38493/44543/35680/42743/38067/33934
GO:0045259	CC	GO:0045259	proton-transporting ATP synthase complex	15	0.745516	1.81608	0.00244436	0.0270348	0.0217663	2305	tags=80%, list=21%, signal=63%	43507/37617/39143/42759/41745/43693/50417/44046/42291/46069/43829/37931
GO:0045229	BP	GO:0045229	external encapsulating structure organization	127	-0.425223	-1.56827	0.00244339	0.0270348	0.0217663	1752	tags=35%, list=16%, signal=29%	2768920/44505/45994/31247/36499/40642/41703/40958/34524/40025/34969/33281/36089/36810/42954/317911/38831/36461/45928/33692/33432/37455/31598/8674026/35563/39445/37949/33903/32683/31490/53438/41836/34924/31027/35997/41455/37290/31603/33619/31293/47121/41887/38723/35424
GO:0045214	BP	GO:0045214	sarcomere organization	32	-0.619239	-1.76424	0.00248314	0.0273815	0.0220454	1096	tags=44%, list=10%, signal=39%	38384/46456/32661/43228/32314/38978/318841/41225/39505/31618/3346201/35340/42066/38001
GO:0036464	CC	GO:0036464	cytoplasmic ribonucleoprotein granule	108	-0.438691	-1.58069	0.00257524	0.0283123	0.0227949	1752	tags=33%, list=16%, signal=28%	2768920/41702/42752/261631/41852/36804/36590/37345/33498/42236/34524/32153/35385/53567/35305/43836/39472/3354919/39430/33835/46243/42620/43808/39034/32209/34521/39818/37528/39722/39377/39613/39366/12798523/31262/35336/33934
GO:0090175	BP	GO:0090175	regulation of establishment of planar polarity	18	-0.703896	-1.79599	0.00263949	0.0289322	0.023294	164	tags=44%, list=2%, signal=44%	34874/40620/39659/5740131/32703/33627/38001/33619
GO:0007443	BP	GO:0007443	Malpighian tubule morphogenesis	36	-0.588369	-1.71966	0.00267929	0.0291948	0.0235053	1340	tags=39%, list=12%, signal=34%	35341/33281/36171/33432/37455/37042/41749/35287/44851/38879/34127/38001/31293/42059
GO:0061333	BP	GO:0061333	renal tubule morphogenesis	36	-0.588369	-1.71966	0.00267929	0.0291948	0.0235053	1340	tags=39%, list=12%, signal=34%	35341/33281/36171/33432/37455/37042/41749/35287/44851/38879/34127/38001/31293/42059
GO:0003735	MF	GO:0003735	structural constituent of ribosome	179	0.385534	1.52245	0.00272414	0.0295959	0.0238283	3207	tags=44%, list=30%, signal=32%	45329/41343/36142/35146/3772367/34754/32530/33182/38794/42669/326237/43594/37849/38208/36406/42671/31222/37235/35098/3355124/42588/31150/41364/33214/32700/32395/37587/40932/47218/41028/40654/37580/318249/32446/42061/41293/34186/40261/37628/33487/318977/31228/32953/47219/41372/43768/38302/33348/43609/41838/32635/42761/41991/3355144/35145/43864/38796/35711/34526/31009/3355089/43103/36058/36321/31145/43532/40980/35453/40687/44150/31700/31483/37563/37389/32523/36855/42870/40060/26067175
GO:0045177	CC	GO:0045177	apical part of cell	168	-0.387167	-1.47597	0.00278398	0.0301571	0.0242801	583	tags=20%, list=5%, signal=19%	44448/37455/44861/44642/35378/39750/43235/39013/32754/32115/32349/39399/53563/38418/34132/31103/32703/37355/41104/35340/36952/39583/42066/33638/38001/39572/38786/31293/41428/43275/34688/32275/36237/32158
GO:0050767	BP	GO:0050767	regulation of neurogenesis	101	-0.452689	-1.61161	0.00281383	0.030391	0.0244685	1923	tags=42%, list=18%, signal=35%	32268/37038/42130/42846/43151/43651/45343/38516/39564/35197/47594/36791/41942/42738/32994/36702/43832/39228/42447/35900/43156/36542/32119/39536/40232/39744/43766/34096/35378/44669/47877/38995/37528/45959/42549/43152/38669/39833/36255/33619/31293/45307
GO:0000313	CC	GO:0000313	organellar ribosome	83	0.459073	1.62785	0.00288839	0.0310144	0.0249703	3166	tags=46%, list=29%, signal=33%	37787/3772367/32530/33182/36406/42671/31222/42588/31150/41364/32395/37587/40932/41028/318249/42061/41293/34186/40261/318977/31228/38302/33348/43609/41838/41991/35145/38796/35711/3355089/33293/31145/40980/34446/37563/37389/32523/42870
GO:0005761	CC	GO:0005761	mitochondrial ribosome	83	0.459073	1.62785	0.00288839	0.0310144	0.0249703	3166	tags=46%, list=29%, signal=33%	37787/3772367/32530/33182/36406/42671/31222/42588/31150/41364/32395/37587/40932/41028/318249/42061/41293/34186/40261/318977/31228/38302/33348/43609/41838/41991/35145/38796/35711/3355089/33293/31145/40980/34446/37563/37389/32523/42870
GO:0061564	BP	GO:0061564	axon development	298	-0.347501	-1.39679	0.00296774	0.0317738	0.0255818	1231	tags=27%, list=11%, signal=24%	5740544/36810/39958/40225/31987/36702/43832/46015/38831/38513/32183/43946/43725/35900/32661/36614/38002/36673/39443/41952/36542/39524/43080/8674026/32119/39536/37007/36790/39744/37447/43766/39716/35259/39203/33819/39717/43650/318841/45830/41225/53581/37386/40143/37949/33903/39561/43799/35097/46068/39454/39013/31002/32115/37528/38879/38021/42549/38788/42496/42944/35997/34982/32406/44226/41455/41168/37066/39493/40090/42066/2769008/31309/31293/32275/45307/31391/35799/42059/38723
GO:0031523	CC	GO:0031523	Myb complex	12	-0.77116	-1.76532	0.003036	0.0323167	0.0260189	1823	tags=67%, list=17%, signal=56%	31499/36499/41941/36461/35381/41836/31027/43288
GO:0042044	BP	GO:0042044	fluid transport	32	-0.609917	-1.73768	0.00303114	0.0323167	0.0260189	500	tags=25%, list=5%, signal=24%	42341/40679/32683/38493/41428/36237/32158/37884
GO:0007414	BP	GO:0007414	axonal defasciculation	10	-0.790169	-1.72881	0.00308875	0.0327834	0.0263947	1121	tags=70%, list=10%, signal=63%	46015/32661/39443/38879/38021/42944/32275
GO:0030509	BP	GO:0030509	BMP signaling pathway	57	-0.512237	-1.63247	0.00322034	0.0336947	0.0271283	1074	tags=33%, list=10%, signal=30%	36171/43749/43725/33753/33432/39266/32930/8674026/38846/33835/32498/34927/37090/39013/42944/45280/5740414/45380/42059
GO:0071772	BP	GO:0071772	response to BMP	57	-0.512237	-1.63247	0.00322034	0.0336947	0.0271283	1074	tags=33%, list=10%, signal=30%	36171/43749/43725/33753/33432/39266/32930/8674026/38846/33835/32498/34927/37090/39013/42944/45280/5740414/45380/42059
GO:0071773	BP	GO:0071773	cellular response to BMP stimulus	57	-0.512237	-1.63247	0.00322034	0.0336947	0.0271283	1074	tags=33%, list=10%, signal=30%	36171/43749/43725/33753/33432/39266/32930/8674026/38846/33835/32498/34927/37090/39013/42944/45280/5740414/45380/42059
GO:0005635	CC	GO:0005635	nuclear envelope	122	-0.428447	-1.56832	0.0032191	0.0336947	0.0271283	1954	tags=36%, list=18%, signal=30%	36360/50392/33078/34481/43041/43327/35594/41804/36311/44029/31772/44271/36791/39831/39375/32971/42209/41162/37769/34167/45969/33526/36615/35016/43278/32119/3354919/40232/42342/42600/36454/37090/33782/38656/35762/37970/34708/42306/37410/35336/39651/40155/42063/38067
GO:0030855	BP	GO:0030855	epithelial cell differentiation	294	-0.345058	-1.385	0.00319066	0.0336947	0.0271283	1077	tags=20%, list=10%, signal=18%	37205/36461/43856/37767/43725/45928/32661/38647/33753/33432/44448/37455/34242/39536/35293/38978/44642/39513/35259/40314/34066/34927/33759/36454/38961/37386/44879/38493/39505/39686/42549/42889/31717/39399/37734/39610/41168/34127/32703/8673992/35336/35430/41104/35340/33627/38657/39583/45931/42066/33638/38001/39753/31181/31293/47121/33934/45307/31391
GO:0000981	MF	GO:0000981	DNA-binding transcription factor activity, RNA polymerase II-specific	319	-0.342319	-1.39048	0.00324206	0.0338258	0.0272339	1944	tags=28%, list=18%, signal=24%	31577/2768981/37038/40164/43236/43151/43727/43819/41160/39721/41266/39243/39252/38716/42141/42393/42494/43293/43833/36920/38063/35445/33229/43797/43767/32613/35341/41105/35813/34592/32943/43812/32994/43580/37978/338395/36702/36741/35402/39228/38718/31430/36171/36461/43190/43725/33692/38327/43156/42413/42495/35398/41945/34888/39095/36571/39682/3885647/39999/31331/44669/33759/35381/43650/32321/41848/38995/38062/43867/37890/41194/42162/36678/43769/42300/43152/44544/32457/2768685/34982/44226/37734/42743/2768719/35430/43795/40155/36986/5740414/31391
GO:0003697	MF	GO:0003697	single-stranded DNA binding	48	-0.539076	-1.66988	0.0034206	0.0355878	0.0286525	1924	tags=40%, list=18%, signal=33%	49241/36697/33530/261631/31052/34018/34120/39612/3772069/40972/53438/35390/41296/31449/42553/40973/31603/35679/39014
GO:0046933	MF	GO:0046933	proton-transporting ATP synthase activity, rotational mechanism	14	0.742696	1.79239	0.00343442	0.0356309	0.0286872	2305	tags=79%, list=21%, signal=62%	43507/37617/39143/42759/41745/43693/44046/42291/46069/43829/37931
GO:0007436	BP	GO:0007436	larval salivary gland morphogenesis	10	-0.786526	-1.72084	0.00351234	0.036337	0.0292557	540	tags=50%, list=5%, signal=48%	32317/37757/39493/43275/41887
GO:0007405	BP	GO:0007405	neuroblast proliferation	83	-0.472408	-1.6297	0.00357245	0.0368552	0.029673	1923	tags=46%, list=18%, signal=38%	32268/35881/42130/43151/43651/44839/35197/53569/47594/36791/41942/32994/39228/35900/43156/41952/44642/40232/39744/34096/39340/35378/39203/32585/37859/35878/47877/39647/37528/45959/42549/42889/43152/43288/31449/32703/37355/31293
GO:0032508	BP	GO:0032508	DNA duplex unwinding	22	-0.667452	-1.77276	0.00358949	0.0369276	0.0297312	421	tags=41%, list=4%, signal=39%	32153/39594/53438/41296/31449/40973/31603/35679/39014
GO:0048585	BP	GO:0048585	negative regulation of response to stimulus	405	-0.330242	-1.36876	0.00370947	0.0380556	0.0306394	1452	tags=23%, list=13%, signal=21%	35742/34284/31332/37961/33991/37934/33983/43767/32613/40144/34952/36990/37461/34969/34592/37769/43828/39958/39329/42253/43749/43856/38513/42821/44289/43652/37455/39266/32930/43271/44728/43999/38974/35335/44642/33835/34096/35259/32498/35378/43312/40314/41749/46243/39999/2768940/38961/36978/40081/39417/33782/36914/41179/39454/39013/31490/32754/38895/46156/44496/32115/37528/44851/45959/38879/48071/39284/39270/36538/38936/44843/35997/38515/37734/39833/38017/34127/33386/39751/38648/43229/50225/33994/5740414/39753/45380/39429/38489/31309/33619/34688/31391/42059
GO:0003682	MF	GO:0003682	chromatin binding	260	-0.354949	-1.41254	0.00376375	0.0385053	0.0310014	1438	tags=25%, list=13%, signal=22%	35445/42853/36278/33991/44235/41911/31052/32971/31254/33661/40133/32994/42954/45739/36702/34530/43856/37767/34153/38327/34595/40171/33000/33565/35001/33976/35293/39744/40111/33974/34119/39203/39682/43928/41102/34521/37859/33782/44879/41848/35287/36956/38660/39460/41836/32353/48071/39551/3772329/36653/43288/47249/40170/36551/38669/37290/41168/42553/35686/40850/42267/43351/31181/31293
GO:0051093	BP	GO:0051093	negative regulation of developmental process	186	-0.385448	-1.48231	0.00377848	0.0385489	0.0310365	1318	tags=24%, list=12%, signal=22%	34215/41942/31376/34969/35756/42447/36171/43725/42848/33753/43652/33432/44448/37455/39266/32119/43999/38846/44642/40232/39744/43928/43650/37859/42356/35306/47877/37528/45959/36678/42549/39293/44226/38515/39833/32133/35430/33627/42066/39753/33619/31293/43275/42059/38723
GO:0097435	BP	GO:0097435	supramolecular fiber organization	271	-0.346319	-1.38068	0.00381776	0.0388421	0.0312726	1257	tags=22%, list=12%, signal=20%	39258/5740544/36810/39958/317911/38831/38384/36615/46456/37767/45928/32661/38153/39004/43228/41195/32028/41952/36542/32314/39206/38978/44642/40232/318841/3772382/41225/36978/36668/33782/34445/39365/44870/39505/39647/31945/31618/35680/39385/38021/42889/39850/31717/41198/33343/30998/3346201/34132/35340/39068/45931/42066/38001/38489/33619/31293/32275/45307/38490/36573
GO:0031175	BP	GO:0031175	neuron projection development	421	-0.327714	-1.36419	0.0039155	0.0397266	0.0319848	1206	tags=24%, list=11%, signal=22%	36810/39958/40225/31987/36702/43832/46015/42447/38831/36171/36963/38513/32183/43946/43725/35900/32661/36614/38002/36673/34328/40607/39443/41952/36542/39266/39524/43080/8674026/32119/39536/37007/36790/39744/37447/43766/39716/35259/39203/33819/41749/39717/44669/43650/318841/45830/41225/36978/53581/39106/37386/39644/40143/37949/33903/36914/39561/38493/43799/35097/36956/46068/39454/39013/45399/31002/32115/37528/36678/38879/38021/42549/42300/31717/38788/35362/42496/42944/36538/35997/34982/32406/44226/38515/41455/42743/41168/37066/39493/40090/42066/5740414/2769008/31309/31293/32275/45307/31391/35799/42059/38723
GO:0070925	BP	GO:0070925	organelle assembly	359	-0.334616	-1.37239	0.00392799	0.0397439	0.0319987	1289	tags=20%, list=12%, signal=18%	32737/39834/43517/41868/35649/39958/35708/42447/34167/38543/38384/31106/46456/39018/53567/32661/35396/43228/34126/36542/40300/32314/39536/38478/38978/39430/40232/43312/33819/36495/2768940/32209/35801/36982/318841/41225/34067/33917/35878/33782/47877/38656/39454/39365/35730/44870/39505/39647/31618/37528/32353/45959/38879/39722/33176/36498/39502/36538/43719/38669/38515/39610/3346201/45683/42265/40155/35340/39068/50225/42066/38001
GO:0030371	MF	GO:0030371	translation repressor activity	29	-0.615507	-1.72777	0.00396082	0.0398571	0.0320898	2208	tags=52%, list=20%, signal=41%	326255/47873/43087/42752/35197/43038/38963/39018/48571/43422/43842/3772180/39034/37528/31000
GO:0007474	BP	GO:0007474	imaginal disc-derived wing vein specification	50	-0.530825	-1.66434	0.0039536	0.0398571	0.0320898	1365	tags=36%, list=13%, signal=32%	19835734/41942/33281/43190/33432/37455/45339/39744/32498/38736/40081/31490/35425/37134/39833/36952/45280/31293
GO:0030510	BP	GO:0030510	regulation of BMP signaling pathway	46	-0.550043	-1.68745	0.00398267	0.0398925	0.0321184	843	tags=37%, list=8%, signal=34%	36791/34952/43749/39266/32930/8674026/38846/33835/32498/34927/37090/39013/42944/45280/5740414/45380/42059
GO:0007155	BP	GO:0007155	cell adhesion	187	-0.381936	-1.4695	0.00398601	0.0398925	0.0321184	1331	tags=27%, list=12%, signal=24%	35889/36990/5740590/34592/36089/40913/39387/43832/46015/37205/43190/46187/38513/32183/41302/32661/33753/39004/44448/38978/43766/35259/34927/318841/42402/43718/37386/37949/42571/49580/41144/35097/50003/38021/38788/41455/39610/39833/33083/31229/32703/33627/39493/2769008/33619/31293/32275/45307/31391/38488/38723
GO:0170036	BP	GO:0170036	import into the mitochondrion	35	0.570588	1.74777	0.00401351	0.040059	0.0322523	2492	tags=49%, list=23%, signal=38%	43353/44978/33350/36583/3355107/42357/34618/36406/34500/3772349/31266/3355096/40189/36584/36508/35941/40080
GO:0007178	BP	GO:0007178	cell surface receptor protein serine/threonine kinase signaling pathway	64	-0.491475	-1.58747	0.00403458	0.0401604	0.032334	1074	tags=31%, list=10%, signal=28%	36171/43749/43725/35900/33753/33432/39266/32930/8674026/38846/33835/32498/34927/37090/39013/42944/45280/5740414/45380/42059
GO:0007156	BP	GO:0007156	homophilic cell adhesion via plasma membrane adhesion molecules	43	-0.565877	-1.72652	0.00405074	0.0402126	0.0323761	1274	tags=35%, list=12%, signal=31%	5740590/46015/38513/41302/35259/318841/37386/35097/38788/33627/39493/2769008/33619/45307/31391
GO:0034508	BP	GO:0034508	centromere complex assembly	11	-0.773368	-1.7227	0.00416739	0.0412594	0.0332188	837	tags=55%, list=8%, signal=50%	40300/36495/40047/3772329/36498/43719
GO:0015252	MF	GO:0015252	proton channel activity	15	0.727679	1.77262	0.00419925	0.0414634	0.0333831	2305	tags=73%, list=21%, signal=58%	43507/37617/39143/42759/41745/43693/44046/42291/46069/43829/37931
GO:0016051	BP	GO:0016051	carbohydrate biosynthetic process	64	-0.490428	-1.58409	0.00424148	0.0417684	0.0336286	2152	tags=45%, list=20%, signal=37%	36782/37130/42626/34016/33556/34070/39424/34017/326264/39304/41640/36614/44289/43582/43447/38760/38736/326151/44010/33351/35728/32545/42515/40102/39065/35886/36020/41823/43183
GO:0032506	BP	GO:0032506	cytokinetic process	43	-0.562313	-1.71564	0.00425498	0.0417896	0.0336457	1025	tags=42%, list=9%, signal=38%	35325/45928/37749/44289/40232/41749/34504/45374/33782/33890/38879/37618/42306/38515/35340/35696/45931/39429
GO:0035215	BP	GO:0035215	genital disc development	38	-0.574121	-1.70987	0.00429935	0.0420013	0.0338162	1556	tags=42%, list=14%, signal=36%	39564/40958/43767/35341/33281/33753/38153/33432/37455/42356/34445/34982/39833/34132/34127/31293
GO:1901991	BP	GO:1901991	negative regulation of mitotic cell cycle phase transition	52	-0.535575	-1.68797	0.0042915	0.0420013	0.0338162	1418	tags=40%, list=13%, signal=35%	33991/34018/33758/41942/41941/47874/35522/38649/37455/39744/35381/326205/38656/36001/31027/38989/46326/43719/35686/48309/246445
GO:0001745	BP	GO:0001745	compound eye morphogenesis	281	-0.342073	-1.36512	0.00434475	0.0423326	0.0340829	1757	tags=28%, list=16%, signal=24%	43087/44505/35528/3772396/45343/45821/49070/36383/42289/39173/32631/39564/47594/53579/40233/31332/36791/43767/31376/33281/43812/33814/39228/46015/36747/43749/43856/43725/40327/35900/45928/33753/33432/44448/34328/37455/39536/44642/34096/35259/44531/40314/3885647/39259/38644/38961/42356/37386/33782/36914/39561/43415/45922/35680/45959/36678/34844/38027/37893/34924/44915/117353/35390/34982/39293/39833/31229/35430/36952/33627/38657/39753/36945/33619/38067/31293/43275/45307/31391
GO:0000910	BP	GO:0000910	cytokinesis	99	-0.449915	-1.59427	0.00437042	0.0424704	0.0341938	1467	tags=34%, list=14%, signal=30%	40233/34966/43990/47874/35649/36615/35325/45928/37749/44289/31240/40232/41749/34504/45374/35801/34067/33782/35298/33979/42982/33890/38879/37618/42306/36538/38515/35340/39068/35696/45931/38001/39429/39572
GO:0030515	MF	GO:0030515	snoRNA binding	19	0.683738	1.7951	0.00439746	0.0426206	0.0343148	2041	tags=68%, list=19%, signal=56%	42633/37803/40360/46201/31833/33960/36019/31701/33966/36135/3346176/42196/37397
GO:0060581	BP	GO:0060581	cell fate commitment involved in pattern specification	23	-0.639712	-1.70989	0.00442666	0.0426994	0.0343782	1383	tags=39%, list=13%, signal=34%	33983/39228/44448/37455/43928/38657/39572/31293/45307
GO:0009968	BP	GO:0009968	negative regulation of signal transduction	367	-0.325383	-1.33594	0.00442877	0.0426994	0.0343782	1526	tags=23%, list=14%, signal=21%	43038/47594/40958/35742/34284/31332/37961/33991/37934/33983/43767/32613/40144/34952/36990/37461/34969/34592/43828/39958/39329/42253/43856/38513/42821/44289/43652/37455/39266/32930/43271/43999/35335/44642/33835/34096/35259/32498/35378/43312/40314/41749/46243/39999/2768940/38961/36978/40081/39417/41179/39454/39013/31490/32754/38895/46156/44496/32115/37528/44851/45959/38879/39284/39270/36538/38936/44843/35997/38515/37734/39833/38017/39751/38648/43229/50225/5740414/39753/45380/39429/38489/31309/33619/34688/31391/42059
GO:0006805	BP	GO:0006805	xenobiotic metabolic process	15	-0.718183	-1.74696	0.00445612	0.0427393	0.0344103	1689	tags=67%, list=16%, signal=56%	36316/35688/326132/43055/35543/43056/36317/36318/33056/37743
GO:0071466	BP	GO:0071466	cellular response to xenobiotic stimulus	15	-0.718183	-1.74696	0.00445612	0.0427393	0.0344103	1689	tags=67%, list=16%, signal=56%	36316/35688/326132/43055/35543/43056/36317/36318/33056/37743
GO:0007220	BP	GO:0007220	Notch receptor processing	15	0.725254	1.76672	0.00449297	0.0428694	0.0345151	1250	tags=40%, list=12%, signal=35%	34772/3355130/40260/31381/33467/33418
GO:0045448	BP	GO:0045448	mitotic cell cycle, embryonic	39	-0.563077	-1.69209	0.00448606	0.0428694	0.0345151	1305	tags=51%, list=12%, signal=45%	37083/2768981/34250/34954/36272/33526/31084/53567/45928/35293/39340/39203/35563/37528/37618/43288/36551/2768719/35340/31181
GO:0033043	BP	GO:0033043	regulation of organelle organization	319	-0.33701	-1.36892	0.00458559	0.0436401	0.0351356	1992	tags=32%, list=18%, signal=27%	31607/32920/31075/37858/36915/32268/35881/43236/38472/42846/31361/33574/34070/35329/36133/36311/45821/39554/38516/64877/33575/37916/47253/35742/34284/36791/39831/33758/36698/39643/47874/39258/43517/5740544/35522/39958/43783/42447/45969/38831/35315/36615/43856/37767/33959/53567/45928/40031/32661/31942/39004/41195/41952/36542/36127/43999/31240/39206/37962/44642/32686/34119/39340/41749/3885647/34521/45830/36978/36668/33782/41848/47877/42561/49580/38656/44870/39505/45922/39647/35425/35554/39385/38879/39722/42889/37893/41198/36538/43719/38669/33343/38515/30998/34132/35340/45931/42066/39900/39429/33619/45307
GO:0019001	MF	GO:0019001	guanyl nucleotide binding	148	0.38424	1.48612	0.0046407	0.0440508	0.0354663	1767	tags=29%, list=16%, signal=25%	44261/43739/36104/36016/38146/14462605/33014/37131/40904/37805/31914/37850/117365/50149/37888/40360/35422/44438/33114/3355131/42906/35199/42670/35940/37238/38244/44172/42438/42060/42615/33445/33418/34658/32981/33025/34840/35221/44072/3771960/35793/38084/41597/32743
GO:0007007	BP	GO:0007007	inner mitochondrial membrane organization	30	0.605291	1.77845	0.00471136	0.0446066	0.0359137	2049	tags=50%, list=19%, signal=41%	34749/41959/3355107/40898/34618/42587/43672/37478/36405/34360/318636/326168/31986/39948/36584
GO:0033206	BP	GO:0033206	meiotic cytokinesis	40	-0.559362	-1.67838	0.00474899	0.0448475	0.0361077	1851	tags=48%, list=17%, signal=40%	34481/42077/41181/34966/47874/36615/35325/31240/40232/45374/33782/35298/38879/42306/35340/39068/35696/45931/39429
GO:0042127	BP	GO:0042127	regulation of cell population proliferation	200	-0.375902	-1.45466	0.0047939	0.0451558	0.0363559	1654	tags=32%, list=15%, signal=28%	40710/38516/39173/39564/35197/47594/39516/3346149/31332/33991/43767/35341/41942/37723/43812/32994/39958/39228/34495/42848/35900/43428/44448/34328/43156/37455/36962/40232/39744/34096/35378/39203/34621/38961/42356/49090/40081/33782/47877/43415/35122/32263/53438/37528/45959/43769/42549/43152/37893/34924/31027/43288/35997/37134/41455/36255/35430/33627/38657/40090/42267/50225/31293/45307
GO:1901264	BP	GO:1901264	carbohydrate derivative transport	28	0.612786	1.77599	0.00486447	0.0455874	0.0367034	667	tags=29%, list=6%, signal=27%	35936/32007/33350/41375/33207/32008/41450/38429
GO:0015718	BP	GO:0015718	monocarboxylic acid transport	28	0.609492	1.76644	0.00486447	0.0455874	0.0367034	883	tags=25%, list=8%, signal=23%	31198/38104/32924/3772232/40049/32992/32925
GO:0042273	BP	GO:0042273	ribosomal large subunit biogenesis	52	0.514247	1.68188	0.00493533	0.0461341	0.0371435	2075	tags=42%, list=19%, signal=34%	42637/31810/42595/39138/36268/35925/31818/32568/36365/42060/3355124/33254/40654/43691/42502/37036/43735/40786/41372/37776/42370/36774
GO:0007127	BP	GO:0007127	meiosis I	67	-0.475364	-1.55718	0.00497748	0.0464103	0.0373659	2365	tags=40%, list=22%, signal=32%	39540/34964/33779/49228/49241/36697/34250/35395/40667/37916/32049/36920/32739/35742/31264/45969/39018/43228/2768674/31240/33974/3772180/34968/47765/41296/39068/31104
GO:0005938	CC	GO:0005938	cell cortex	190	-0.37849	-1.45476	0.00509629	0.0473981	0.0381612	1017	tags=24%, list=9%, signal=22%	39018/32183/37749/38153/44448/36542/44861/39536/34245/35378/41749/35801/318841/38961/36978/39750/37386/34445/39505/32754/35425/35041/38879/42889/37893/33176/39399/43841/36538/53563/38418/32703/37355/35340/36952/35696/45931/42066/33638/38001/39429/33619/39572/38786/43275
GO:0060395	BP	GO:0060395	SMAD protein signal transduction	11	-0.762023	-1.69743	0.00518204	0.0479534	0.0386083	991	tags=55%, list=9%, signal=50%	43725/35900/33753/33432/5740414/42059
GO:0098771	BP	GO:0098771	inorganic ion homeostasis	102	0.421532	1.53926	0.00517469	0.0479534	0.0386083	1903	tags=32%, list=18%, signal=27%	32007/33204/43353/48971/41342/49297/43459/34745/40664/38407/35174/31234/326216/40898/42357/33953/42689/40260/35111/32682/37800/5740320/31601/32601/36393/48805/43533/31845/32878/34546/33573/42679/3354992
GO:0030513	BP	GO:0030513	positive regulation of BMP signaling pathway	16	-0.708307	-1.73999	0.00525726	0.0485275	0.0390705	1442	tags=56%, list=13%, signal=49%	36791/43749/38846/32498/34927/37090/39013/42944/45280
GO:0141091	BP	GO:0141091	transforming growth factor beta receptor superfamily signaling pathway	62	-0.495539	-1.59693	0.00543228	0.0499542	0.0402192	1074	tags=32%, list=10%, signal=29%	36171/43749/43725/35900/33753/33432/39266/32930/8674026/38846/33835/32498/34927/37090/39013/42944/45280/5740414/45380/42059
GO:0035282	BP	GO:0035282	segmentation	197	-0.374346	-1.44507	0.00543895	0.0499542	0.0402192	2143	tags=34%, list=20%, signal=28%	33529/42733/42379/41140/31268/39596/40489/42854/45973/36118/42130/41066/44830/39523/41702/45994/42752/35329/41852/35197/36590/47594/37345/34284/34524/43767/35341/36810/43791/41090/34134/44448/37455/41952/44642/38760/40314/38736/43906/39259/43718/37386/38493/46068/43415/39013/38995/44543/46156/35680/41836/43769/39722/44843/37757/37734/42743/32703/35430/36952/40090/45931/38067/31293/43275/33934/45307

### Sheet: S13.Dmel.eigengenes
sample	ME0	ME1	ME2	ME3	ME4	ME5	ME6	ME7	ME8	ME9	ME10	ME11	ME12
JW18wMel221117-1	-0.131469	-0.159309	0.184883	-0.0840016	0.331591	0.165028	-0.342059	0.0348336	-0.178678	-0.215523	0.292339	-0.302437	0.149346
JW18wMel221117-2	-0.281308	-0.150416	0.192365	-0.0674004	0.333364	0.193643	-0.330662	0.050153	-0.170439	-0.198246	0.29696	-0.274021	0.182794
JW18wMel221117-3	0.252847	-0.161313	0.188584	-0.0755864	0.33769	0.153913	-0.342475	0.0494003	-0.160874	-0.227267	0.30377	-0.318591	0.128681
JW18wMel221117-4	0.189182	-0.157088	0.183035	-0.0837665	0.329333	0.147718	-0.343408	0.0358146	-0.170803	-0.218033	0.287006	-0.322987	0.143349
JW18wMel221117-5	-0.0385155	-0.153588	0.190617	-0.0714512	0.335623	0.171224	-0.334603	0.0434464	-0.176903	-0.204565	0.292526	-0.296033	0.160604
JW18wMel221117-6	-0.0386902	-0.161049	0.186467	-0.067761	0.333853	0.163036	-0.33319	0.0420139	-0.184959	-0.204615	0.287152	-0.299486	0.148032
S2wMel221117-1	0.185682	0.175406	-0.218549	-0.105918	-0.0904024	-0.346577	0.121523	0.218912	0.35606	-0.189029	0.067784	-0.0100929	-0.128685
S2wMel221117-2	0.109257	0.175897	-0.229334	-0.11045	-0.0960344	-0.344855	0.126641	0.20804	0.343098	-0.162491	0.0633035	-0.00240909	-0.12923
S2wMel221117-3	0.0189942	0.179244	-0.209636	-0.103526	-0.0773062	-0.325055	0.127552	0.229488	0.340792	-0.200701	0.067468	0.00625037	-0.133981
S2wMel221117-4	0.0654909	0.176746	-0.222064	-0.101028	-0.0901555	-0.343684	0.126	0.207443	0.345023	-0.178567	0.0562658	-0.00127191	-0.129064
S2wMel221117-5	-0.575341	0.171881	-0.211761	-0.0962478	-0.0755245	-0.353462	0.129638	0.229444	0.364738	-0.224946	0.0651611	0.00687745	-0.135185
S2wMel221117-6	0.383663	0.186334	-0.221082	-0.106372	-0.0953165	-0.324295	0.132122	0.190378	0.337335	-0.159361	0.0485971	0.0136564	-0.121591
JW18DOX221117-1	0.107089	-0.244227	0.22404	0.345523	-0.0260811	0.0259143	0.0197804	0.0803495	-0.0855087	0.147629	-0.240173	0.272216	-0.262282
JW18DOX221117-2	0.0732563	-0.243405	0.218538	0.349255	-0.032142	0.025338	0.0162949	0.0775823	-0.0888244	0.145239	-0.266585	0.282318	-0.270868
JW18DOX221117-3	-0.0713193	-0.241952	0.222182	0.353882	-0.0226827	0.0299978	0.0293498	0.0795815	-0.0977417	0.133688	-0.260768	0.280602	-0.250234
JW18DOX221117-4	-0.268292	-0.249138	0.21974	0.348992	-0.0291157	0.00962759	0.0218365	0.0884408	-0.083899	0.123438	-0.264571	0.253769	-0.250472
JW18DOX221117-5	0.119496	-0.244955	0.217749	0.346659	-0.0305977	0.0280314	0.0259504	0.0743348	-0.0928797	0.142511	-0.264754	0.270883	-0.265824
JW18DOX221117-6	-0.00206664	-0.245838	0.213527	0.346316	-0.039667	0.0176381	0.013865	0.0716488	-0.0982949	0.129159	-0.264185	0.272987	-0.273557
S2DOX221117-1	-0.227755	0.222705	-0.187309	-0.169774	-0.215911	0.141584	0.188838	-0.322639	-0.0763335	0.243791	-0.0878943	0.0191412	0.234672
S2DOX221117-2	0.190426	0.23079	-0.195235	-0.17752	-0.223989	0.156522	0.195471	-0.354598	-0.0903201	0.277619	-0.109587	0.0342914	0.24562
S2DOX221117-3	0.109922	0.223701	-0.18821	-0.167302	-0.215784	0.155375	0.1934	-0.337219	-0.0897022	0.268474	-0.095942	0.0203765	0.250471
S2DOX221117-4	0.0548749	0.231953	-0.193432	-0.172938	-0.226222	0.16595	0.199544	-0.358397	-0.0949825	0.275162	-0.101658	0.0388979	0.255439
S2DOX221117-5	-0.244581	0.222564	-0.182576	-0.163109	-0.208796	0.141251	0.181298	-0.321037	-0.0634018	0.233558	-0.0882375	0.0340957	0.227953
S2DOX221117-6	0.019159	0.215058	-0.182539	-0.166476	-0.205726	0.146138	0.177292	-0.317415	-0.0825026	0.263077	-0.0839778	0.0209662	0.224013

### Sheet: S14.Dmel.genes.by.module
gene	module
Dmel_CG10007	ME5
Dmel_CG10009	ME8
Dmel_CG10011	ME4
Dmel_CG10018	ME2
Dmel_CG10021	ME10
Dmel_CG10023	ME1
Dmel_CG10026	ME1
Dmel_CG10033	ME2
Dmel_CG10038	ME1
Dmel_CG1004	ME1
Dmel_CG10042	ME5
Dmel_CG10043	ME6
Dmel_CG10045	ME2
Dmel_CG10050	ME1
Dmel_CG10053	ME1
Dmel_CG10055	ME1
Dmel_CG10059	ME3
Dmel_CG10060	ME1
Dmel_CG10061	ME9
Dmel_CG10062	ME3
Dmel_CG10067	ME4
Dmel_CG10068	ME1
Dmel_CG10069	ME1
Dmel_CG1007	ME10
Dmel_CG10071	ME1
Dmel_CG10072	ME11
Dmel_CG10075	ME1
Dmel_CG10076	ME1
Dmel_CG10077	ME1
Dmel_CG10079	ME7
Dmel_CG10080	ME1
Dmel_CG10082	ME8
Dmel_CG10083	ME2
Dmel_CG10084	ME5
Dmel_CG1009	ME4
Dmel_CG10091	ME2
Dmel_CG10092	ME5
Dmel_CG10098	ME6
Dmel_CG10103	ME2
Dmel_CG10105	ME3
Dmel_CG10106	ME2
Dmel_CG10107	ME2
Dmel_CG10110	ME1
Dmel_CG10117	ME8
Dmel_CG10119	ME2
Dmel_CG10120	ME1
Dmel_CG10121	ME4
Dmel_CG10122	ME1
Dmel_CG10123	ME5
Dmel_CG10126	ME4
Dmel_CG10128	ME1
Dmel_CG10130	ME6
Dmel_CG10131	ME1
Dmel_CG10132	ME8
Dmel_CG10133	ME7
Dmel_CG10137	ME1
Dmel_CG10138	ME2
Dmel_CG10139	ME1
Dmel_CG10142	ME1
Dmel_CG10144	ME5
Dmel_CG10147	ME1
Dmel_CG10149	ME1
Dmel_CG10151	ME8
Dmel_CG10153	ME1
Dmel_CG10155	ME6
Dmel_CG10158	ME9
Dmel_CG10159	ME11
Dmel_CG10160	ME7
Dmel_CG10161	ME7
Dmel_CG10165	ME1
Dmel_CG10166	ME1
Dmel_CG1017	ME10
Dmel_CG10171	ME2
Dmel_CG10184	ME1
Dmel_CG10185	ME1
Dmel_CG10188	ME2
Dmel_CG10189	ME1
Dmel_CG1019	ME7
Dmel_CG10191	ME7
Dmel_CG10192	ME1
Dmel_CG10194	ME5
Dmel_CG10195	ME1
Dmel_CG10198	ME2
Dmel_CG10203	ME3
Dmel_CG10206	ME1
Dmel_CG10208	ME5
Dmel_CG10209	ME3
Dmel_CG1021	ME10
Dmel_CG10210	ME5
Dmel_CG10212	ME11
Dmel_CG10214	ME1
Dmel_CG10215	ME3
Dmel_CG10217	ME2
Dmel_CG10219	ME5
Dmel_CG10221	ME10
Dmel_CG10222	ME2
Dmel_CG10223	ME5
Dmel_CG10225	ME9
Dmel_CG10226	ME4
Dmel_CG10228	ME7
Dmel_CG10229	ME2
Dmel_CG10230	ME4
Dmel_CG10232	ME4
Dmel_CG10234	ME5
Dmel_CG10236	ME11
Dmel_CG10237	ME4
Dmel_CG10238	ME1
Dmel_CG1024	ME2
Dmel_CG10241	ME1
Dmel_CG10242	ME1
Dmel_CG10245	ME1
Dmel_CG10249	ME1
Dmel_CG10254	ME2
Dmel_CG10255	ME1
Dmel_CG10260	ME2
Dmel_CG10262	ME1
Dmel_CG10263	ME1
Dmel_CG10265	ME9
Dmel_CG10267	ME6
Dmel_CG10268	ME1
Dmel_CG10269	ME1
Dmel_CG10270	ME1
Dmel_CG10274	ME1
Dmel_CG10275	ME4
Dmel_CG10277	ME10
Dmel_CG10278	ME8
Dmel_CG10279	ME4
Dmel_CG10281	ME2
Dmel_CG10283	ME4
Dmel_CG10286	ME1
Dmel_CG10289	ME1
Dmel_CG10293	ME2
Dmel_CG10295	ME1
Dmel_CG10302	ME1
Dmel_CG10305	ME1
Dmel_CG10306	ME1
Dmel_CG10308	ME1
Dmel_CG10309	ME1
Dmel_CG1031	ME1
Dmel_CG10315	ME1
Dmel_CG10318	ME2
Dmel_CG10320	ME1
Dmel_CG10321	ME3
Dmel_CG10324	ME1
Dmel_CG10326	ME5
Dmel_CG10327	ME10
Dmel_CG10328	ME2
Dmel_CG10333	ME5
Dmel_CG10334	ME9
Dmel_CG10335	ME2
Dmel_CG10336	ME3
Dmel_CG10337	ME7
Dmel_CG10338	ME1
Dmel_CG1034	ME2
Dmel_CG10340	ME1
Dmel_CG10341	ME1
Dmel_CG10343	ME1
Dmel_CG10344	ME1
Dmel_CG10346	ME2
Dmel_CG10347	ME1
Dmel_CG10353	ME2
Dmel_CG10354	ME9
Dmel_CG10360	ME5
Dmel_CG10363	ME1
Dmel_CG10364	ME3
Dmel_CG10365	ME4
Dmel_CG10366	ME1
Dmel_CG10367	ME1
Dmel_CG10370	ME5
Dmel_CG10371	ME12
Dmel_CG10372	ME1
Dmel_CG10373	ME1
Dmel_CG10374	ME6
Dmel_CG10375	ME1
Dmel_CG10376	ME1
Dmel_CG10377	ME2
Dmel_CG10379	ME2
Dmel_CG10382	ME2
Dmel_CG10383	ME7
Dmel_CG10385	ME8
Dmel_CG10387	ME3
Dmel_CG10390	ME3
Dmel_CG10391	ME1
Dmel_CG10392	ME2
Dmel_CG10395	ME7
Dmel_CG10406	ME5
Dmel_CG10407	ME7
Dmel_CG1041	ME2
Dmel_CG10413	ME1
Dmel_CG10414	ME1
Dmel_CG10415	ME2
Dmel_CG10417	ME4
Dmel_CG10418	ME11
Dmel_CG10419	ME9
Dmel_CG10420	ME2
Dmel_CG10422	ME1
Dmel_CG10423	ME1
Dmel_CG10424	ME9
Dmel_CG10425	ME10
Dmel_CG10426	ME2
Dmel_CG10428	ME5
Dmel_CG10431	ME2
Dmel_CG10433	ME8
Dmel_CG10435	ME2
Dmel_CG1044	ME10
Dmel_CG10443	ME3
Dmel_CG10444	ME3
Dmel_CG10445	ME2
Dmel_CG10447	ME3
Dmel_CG10449	ME12
Dmel_CG10460	ME1
Dmel_CG10462	ME2
Dmel_CG10463	ME1
Dmel_CG10465	ME7
Dmel_CG10467	ME1
Dmel_CG10470	ME10
Dmel_CG10473	ME5
Dmel_CG10480	ME6
Dmel_CG10489	ME11
Dmel_CG1049	ME4
Dmel_CG10491	ME3
Dmel_CG10492	ME2
Dmel_CG10493	ME2
Dmel_CG10494	ME7
Dmel_CG10495	ME1
Dmel_CG10496	ME1
Dmel_CG10497	ME2
Dmel_CG10498	ME3
Dmel_CG10504	ME5
Dmel_CG10506	ME1
Dmel_CG10508	ME4
Dmel_CG10512	ME1
Dmel_CG10516	ME1
Dmel_CG10520	ME5
Dmel_CG10521	ME1
Dmel_CG10522	ME3
Dmel_CG10523	ME1
Dmel_CG10527	ME1
Dmel_CG10528	ME1
Dmel_CG10535	ME5
Dmel_CG10538	ME2
Dmel_CG10539	ME1
Dmel_CG10540	ME1
Dmel_CG10542	ME8
Dmel_CG10543	ME9
Dmel_CG10545	ME2
Dmel_CG10555	ME2
Dmel_CG1056	ME4
Dmel_CG10561	ME2
Dmel_CG10563	ME2
Dmel_CG10564	ME7
Dmel_CG10565	ME1
Dmel_CG1057	ME6
Dmel_CG10572	ME5
Dmel_CG10574	ME1
Dmel_CG10575	ME8
Dmel_CG10576	ME1
Dmel_CG10578	ME6
Dmel_CG10579	ME1
Dmel_CG1058	ME2
Dmel_CG10580	ME2
Dmel_CG10581	ME6
Dmel_CG10582	ME2
Dmel_CG10583	ME1
Dmel_CG10584	ME2
Dmel_CG10585	ME2
Dmel_CG10586	ME3
Dmel_CG10588	ME3
Dmel_CG10589	ME2
Dmel_CG1059	ME2
Dmel_CG10590	ME1
Dmel_CG10593	ME7
Dmel_CG10596	ME7
Dmel_CG10600	ME5
Dmel_CG10601	ME1
Dmel_CG10602	ME12
Dmel_CG10603	ME1
Dmel_CG10610	ME2
Dmel_CG10616	ME6
Dmel_CG10618	ME7
Dmel_CG10620	ME2
Dmel_CG10622	ME6
Dmel_CG10623	ME2
Dmel_CG10624	ME3
Dmel_CG10627	ME2
Dmel_CG10628	ME5
Dmel_CG1063	ME2
Dmel_CG10630	ME1
Dmel_CG10631	ME7
Dmel_CG10632	ME7
Dmel_CG10635	ME1
Dmel_CG10637	ME5
Dmel_CG10638	ME6
Dmel_CG10639	ME1
Dmel_CG1064	ME2
Dmel_CG10640	ME1
Dmel_CG10641	ME1
Dmel_CG10642	ME1
Dmel_CG10645	ME1
Dmel_CG10646	ME2
Dmel_CG10648	ME1
Dmel_CG1065	ME6
Dmel_CG10652	ME1
Dmel_CG10653	ME1
Dmel_CG10655	ME1
Dmel_CG10660	ME9
Dmel_CG10664	ME6
Dmel_CG10667	ME3
Dmel_CG10669	ME2
Dmel_CG10670	ME1
Dmel_CG10671	ME1
Dmel_CG10672	ME1
Dmel_CG10673	ME1
Dmel_CG10674	ME1
Dmel_CG10675	ME1
Dmel_CG10679	ME5
Dmel_CG10681	ME2
Dmel_CG10682	ME2
Dmel_CG10683	ME6
Dmel_CG10685	ME1
Dmel_CG10686	ME2
Dmel_CG10687	ME10
Dmel_CG10688	ME7
Dmel_CG10689	ME5
Dmel_CG10691	ME5
Dmel_CG10693	ME4
Dmel_CG10695	ME2
Dmel_CG1070	ME2
Dmel_CG10701	ME1
Dmel_CG10702	ME2
Dmel_CG10703	ME12
Dmel_CG1071	ME6
Dmel_CG10710	ME1
Dmel_CG10711	ME7
Dmel_CG10712	ME2
Dmel_CG10718	ME3
Dmel_CG10719	ME8
Dmel_CG10721	ME11
Dmel_CG10722	ME6
Dmel_CG10724	ME2
Dmel_CG10726	ME6
Dmel_CG10728	ME3
Dmel_CG10731	ME6
Dmel_CG10732	ME2
Dmel_CG10733	ME1
Dmel_CG10734	ME2
Dmel_CG10737	ME4
Dmel_CG10739	ME5
Dmel_CG1074	ME1
Dmel_CG10741	ME2
Dmel_CG10742	ME1
Dmel_CG10743	ME7
Dmel_CG10747	ME9
Dmel_CG10751	ME6
Dmel_CG10753	ME2
Dmel_CG10754	ME2
Dmel_CG10756	ME11
Dmel_CG10757	ME1
Dmel_CG10772	ME7
Dmel_CG10777	ME2
Dmel_CG10778	ME3
Dmel_CG1078	ME2
Dmel_CG1079	ME2
Dmel_CG10793	ME8
Dmel_CG10795	ME2
Dmel_CG10798	ME6
Dmel_CG10800	ME3
Dmel_CG10801	ME1
Dmel_CG10802	ME1
Dmel_CG10803	ME1
Dmel_CG10804	ME1
Dmel_CG10805	ME1
Dmel_CG10808	ME1
Dmel_CG10809	ME5
Dmel_CG1081	ME2
Dmel_CG10811	ME2
Dmel_CG10814	ME3
Dmel_CG10824	ME1
Dmel_CG10825	ME2
Dmel_CG10833	ME4
Dmel_CG10837	ME2
Dmel_CG1084	ME2
Dmel_CG10840	ME4
Dmel_CG10844	ME3
Dmel_CG10846	ME6
Dmel_CG10847	ME1
Dmel_CG10849	ME1
Dmel_CG10850	ME1
Dmel_CG10851	ME2
Dmel_CG10855	ME1
Dmel_CG10858	ME2
Dmel_CG10859	ME1
Dmel_CG10863	ME7
Dmel_CG10864	ME4
Dmel_CG10866	ME1
Dmel_CG10874	ME2
Dmel_CG10877	ME1
Dmel_CG1088	ME2
Dmel_CG10880	ME1
Dmel_CG10882	ME1
Dmel_CG10889	ME11
Dmel_CG10890	ME11
Dmel_CG10895	ME11
Dmel_CG10897	ME2
Dmel_CG10898	ME1
Dmel_CG1090	ME7
Dmel_CG10901	ME1
Dmel_CG10903	ME5
Dmel_CG10904	ME1
Dmel_CG10907	ME2
Dmel_CG10908	ME1
Dmel_CG1091	ME9
Dmel_CG10913	ME4
Dmel_CG10914	ME1
Dmel_CG10915	ME2
Dmel_CG10916	ME9
Dmel_CG1092	ME1
Dmel_CG10922	ME6
Dmel_CG10923	ME7
Dmel_CG10924	ME2
Dmel_CG10927	ME5
Dmel_CG10932	ME2
Dmel_CG10936	ME6
Dmel_CG10938	ME3
Dmel_CG10939	ME2
Dmel_CG10944	ME10
Dmel_CG10948	ME2
Dmel_CG10949	ME6
Dmel_CG10952	ME1
Dmel_CG10954	ME1
Dmel_CG10955	ME1
Dmel_CG10958	ME2
Dmel_CG10959	ME2
Dmel_CG10960	ME4
Dmel_CG10961	ME2
Dmel_CG10962	ME7
Dmel_CG10964	ME5
Dmel_CG10967	ME2
Dmel_CG10971	ME2
Dmel_CG10973	ME3
Dmel_CG10975	ME2
Dmel_CG10978	ME5
Dmel_CG10979	ME2
Dmel_CG1098	ME8
Dmel_CG10981	ME12
Dmel_CG10984	ME2
Dmel_CG10986	ME1
Dmel_CG10988	ME4
Dmel_CG1099	ME6
Dmel_CG10990	ME6
Dmel_CG10992	ME2
Dmel_CG10993	ME1
Dmel_CG10997	ME7
Dmel_CG1100	ME5
Dmel_CG11000	ME3
Dmel_CG11001	ME1
Dmel_CG11006	ME2
Dmel_CG11007	ME5
Dmel_CG11009	ME2
Dmel_CG1101	ME1
Dmel_CG11015	ME1
Dmel_CG1102	ME9
Dmel_CG11024	ME8
Dmel_CG11025	ME1
Dmel_CG11027	ME3
Dmel_CG11029	ME1
Dmel_CG1103	ME2
Dmel_CG11030	ME1
Dmel_CG11033	ME3
Dmel_CG11035	ME0
Dmel_CG1104	ME8
Dmel_CG1105	ME1
Dmel_CG11050	ME7
Dmel_CG11051	ME1
Dmel_CG11055	ME6
Dmel_CG11059	ME2
Dmel_CG1106	ME1
Dmel_CG11061	ME1
Dmel_CG11063	ME5
Dmel_CG11064	ME4
Dmel_CG11066	ME1
Dmel_CG1107	ME2
Dmel_CG11070	ME9
Dmel_CG11076	ME1
Dmel_CG11077	ME1
Dmel_CG11081	ME8
Dmel_CG11086	ME2
Dmel_CG11089	ME1
Dmel_CG1109	ME2
Dmel_CG11092	ME2
Dmel_CG11093	ME2
Dmel_CG11095	ME2
Dmel_CG11098	ME7
Dmel_CG11100	ME1
Dmel_CG11103	ME4
Dmel_CG11107	ME1
Dmel_CG11109	ME2
Dmel_CG11110	ME2
Dmel_CG11111	ME10
Dmel_CG11115	ME2
Dmel_CG1112	ME1
Dmel_CG11120	ME6
Dmel_CG11122	ME2
Dmel_CG11123	ME5
Dmel_CG11125	ME2
Dmel_CG11127	ME2
Dmel_CG11128	ME2
Dmel_CG11130	ME1
Dmel_CG11132	ME11
Dmel_CG11133	ME9
Dmel_CG11134	ME4
Dmel_CG11137	ME2
Dmel_CG11138	ME3
Dmel_CG11139	ME5
Dmel_CG11140	ME6
Dmel_CG11141	ME5
Dmel_CG11143	ME8
Dmel_CG11147	ME1
Dmel_CG11148	ME2
Dmel_CG1115	ME2
Dmel_CG11151	ME2
Dmel_CG11154	ME1
Dmel_CG11155	ME4
Dmel_CG11156	ME3
Dmel_CG11158	ME1
Dmel_CG1116	ME1
Dmel_CG11163	ME1
Dmel_CG11164	ME3
Dmel_CG11166	ME1
Dmel_CG11168	ME2
Dmel_CG11170	ME1
Dmel_CG11172	ME7
Dmel_CG11173	ME5
Dmel_CG11175	ME8
Dmel_CG11176	ME4
Dmel_CG11177	ME2
Dmel_CG11178	ME8
Dmel_CG11180	ME1
Dmel_CG11181	ME11
Dmel_CG11183	ME2
Dmel_CG11184	ME1
Dmel_CG11188	ME4
Dmel_CG1119	ME11
Dmel_CG11190	ME9
Dmel_CG11198	ME7
Dmel_CG11199	ME6
Dmel_CG1120	ME1
Dmel_CG11200	ME3
Dmel_CG11205	ME6
Dmel_CG11207	ME2
Dmel_CG11208	ME9
Dmel_CG11210	ME10
Dmel_CG11217	ME7
Dmel_CG11228	ME9
Dmel_CG11238	ME2
Dmel_CG1124	ME4
Dmel_CG11242	ME1
Dmel_CG11246	ME1
Dmel_CG11247	ME9
Dmel_CG11248	ME0
Dmel_CG11253	ME7
Dmel_CG11254	ME11
Dmel_CG11255	ME4
Dmel_CG11257	ME1
Dmel_CG11258	ME1
Dmel_CG11259	ME7
Dmel_CG11261	ME1
Dmel_CG11263	ME8
Dmel_CG11265	ME5
Dmel_CG11266	ME3
Dmel_CG11267	ME4
Dmel_CG11268	ME2
Dmel_CG11271	ME1
Dmel_CG11274	ME7
Dmel_CG11275	ME1
Dmel_CG11276	ME7
Dmel_CG11278	ME8
Dmel_CG11279	ME1
Dmel_CG1128	ME1
Dmel_CG11282	ME7
Dmel_CG11284	ME1
Dmel_CG1129	ME6
Dmel_CG11290	ME7
Dmel_CG11295	ME3
Dmel_CG11299	ME1
Dmel_CG11301	ME6
Dmel_CG11305	ME2
Dmel_CG11306	ME1
Dmel_CG11307	ME1
Dmel_CG11309	ME1
Dmel_CG1131	ME1
Dmel_CG11312	ME2
Dmel_CG11321	ME7
Dmel_CG11324	ME6
Dmel_CG11326	ME6
Dmel_CG11328	ME1
Dmel_CG11329	ME3
Dmel_CG11330	ME2
Dmel_CG11331	ME8
Dmel_CG11334	ME2
Dmel_CG11337	ME12
Dmel_CG1134	ME1
Dmel_CG11347	ME1
Dmel_CG1135	ME1
Dmel_CG11352	ME2
Dmel_CG11357	ME1
Dmel_CG11360	ME3
Dmel_CG11367	ME2
Dmel_CG11371	ME2
Dmel_CG11372	ME5
Dmel_CG11374	ME2
Dmel_CG11375	ME3
Dmel_CG11376	ME5
Dmel_CG11377	ME1
Dmel_CG11378	ME1
Dmel_CG11382	ME1
Dmel_CG11387	ME2
Dmel_CG11388	ME1
Dmel_CG11390	ME1
Dmel_CG11395	ME1
Dmel_CG11396	ME0
Dmel_CG11397	ME11
Dmel_CG11398	ME1
Dmel_CG11399	ME3
Dmel_CG1140	ME4
Dmel_CG11400	ME1
Dmel_CG11403	ME2
Dmel_CG11405	ME8
Dmel_CG11412	ME5
Dmel_CG11414	ME7
Dmel_CG11416	ME8
Dmel_CG11417	ME1
Dmel_CG11418	ME2
Dmel_CG11419	ME2
Dmel_CG1142	ME11
Dmel_CG11420	ME6
Dmel_CG11423	ME2
Dmel_CG11427	ME12
Dmel_CG1143	ME1
Dmel_CG11430	ME1
Dmel_CG11436	ME1
Dmel_CG11444	ME1
Dmel_CG11447	ME1
Dmel_CG11448	ME11
Dmel_CG11450	ME1
Dmel_CG11451	ME11
Dmel_CG11454	ME9
Dmel_CG11455	ME1
Dmel_CG11456	ME2
Dmel_CG1146	ME4
Dmel_CG11466	ME1
Dmel_CG11471	ME5
Dmel_CG11474	ME3
Dmel_CG11482	ME3
Dmel_CG11486	ME5
Dmel_CG11488	ME12
Dmel_CG11489	ME4
Dmel_CG11490	ME4
Dmel_CG11491	ME4
Dmel_CG11495	ME5
Dmel_CG11500	ME1
Dmel_CG11504	ME9
Dmel_CG11505	ME2
Dmel_CG11513	ME4
Dmel_CG11516	ME2
Dmel_CG11518	ME1
Dmel_CG11522	ME1
Dmel_CG11523	ME1
Dmel_CG11525	ME1
Dmel_CG11526	ME4
Dmel_CG11527	ME1
Dmel_CG11533	ME2
Dmel_CG11534	ME2
Dmel_CG11537	ME1
Dmel_CG11539	ME6
Dmel_CG11546	ME1
Dmel_CG11550	ME8
Dmel_CG11555	ME1
Dmel_CG11556	ME1
Dmel_CG11560	ME2
Dmel_CG11561	ME5
Dmel_CG11562	ME12
Dmel_CG11563	ME1
Dmel_CG11567	ME1
Dmel_CG11576	ME9
Dmel_CG11577	ME6
Dmel_CG11579	ME5
Dmel_CG1158	ME1
Dmel_CG11583	ME1
Dmel_CG11586	ME1
Dmel_CG11589	ME1
Dmel_CG11590	ME1
Dmel_CG11593	ME1
Dmel_CG11596	ME1
Dmel_CG11601	ME5
Dmel_CG11604	ME1
Dmel_CG11606	ME1
Dmel_CG11607	ME2
Dmel_CG1161	ME2
Dmel_CG11614	ME7
Dmel_CG11621	ME3
Dmel_CG11622	ME8
Dmel_CG11624	ME1
Dmel_CG11628	ME1
Dmel_CG1163	ME0
Dmel_CG11638	ME1
Dmel_CG11642	ME10
Dmel_CG11652	ME2
Dmel_CG11654	ME4
Dmel_CG11655	ME4
Dmel_CG11660	ME1
Dmel_CG11661	ME7
Dmel_CG11665	ME4
Dmel_CG1167	ME1
Dmel_CG11671	ME2
Dmel_CG11672	ME2
Dmel_CG11678	ME6
Dmel_CG11679	ME2
Dmel_CG11680	ME1
Dmel_CG11686	ME2
Dmel_CG11695	ME2
Dmel_CG11696	ME2
Dmel_CG11699	ME5
Dmel_CG11709	ME10
Dmel_CG11710	ME2
Dmel_CG11711	ME7
Dmel_CG1172	ME2
Dmel_CG11722	ME3
Dmel_CG11723	ME6
Dmel_CG11727	ME1
Dmel_CG11734	ME2
Dmel_CG11737	ME8
Dmel_CG11738	ME1
Dmel_CG11739	ME1
Dmel_CG11742	ME4
Dmel_CG11750	ME2
Dmel_CG11752	ME4
Dmel_CG11753	ME5
Dmel_CG11759	ME1
Dmel_CG11761	ME2
Dmel_CG11765	ME2
Dmel_CG11770	ME7
Dmel_CG11771	ME2
Dmel_CG11777	ME2
Dmel_CG11779	ME12
Dmel_CG11780	ME5
Dmel_CG11781	ME2
Dmel_CG11783	ME4
Dmel_CG11784	ME2
Dmel_CG11785	ME10
Dmel_CG11788	ME3
Dmel_CG11790	ME4
Dmel_CG11791	ME1
Dmel_CG11793	ME2
Dmel_CG11796	ME2
Dmel_CG11798	ME2
Dmel_CG11799	ME2
Dmel_CG11802	ME2
Dmel_CG11804	ME4
Dmel_CG11807	ME1
Dmel_CG11808	ME6
Dmel_CG11811	ME7
Dmel_CG11820	ME0
Dmel_CG11821	ME8
Dmel_CG11822	ME1
Dmel_CG11825	ME2
Dmel_CG11837	ME1
Dmel_CG11838	ME2
Dmel_CG11839	ME11
Dmel_CG11840	ME1
Dmel_CG11844	ME1
Dmel_CG11847	ME1
Dmel_CG11851	ME5
Dmel_CG11856	ME2
Dmel_CG11857	ME1
Dmel_CG11858	ME1
Dmel_CG11859	ME1
Dmel_CG11866	ME2
Dmel_CG11873	ME2
Dmel_CG11874	ME1
Dmel_CG11875	ME11
Dmel_CG11876	ME1
Dmel_CG11877	ME1
Dmel_CG11880	ME1
Dmel_CG11881	ME9
Dmel_CG11882	ME1
Dmel_CG11883	ME1
Dmel_CG11885	ME1
Dmel_CG11886	ME11
Dmel_CG11887	ME1
Dmel_CG11888	ME1
Dmel_CG11893	ME2
Dmel_CG11895	ME2
Dmel_CG11896	ME9
Dmel_CG11897	ME8
Dmel_CG11899	ME1
Dmel_CG11900	ME5
Dmel_CG11901	ME1
Dmel_CG11902	ME5
Dmel_CG11906	ME9
Dmel_CG11907	ME1
Dmel_CG11919	ME2
Dmel_CG11920	ME1
Dmel_CG11924	ME1
Dmel_CG11926	ME5
Dmel_CG11927	ME6
Dmel_CG11929	ME1
Dmel_CG11937	ME6
Dmel_CG11940	ME9
Dmel_CG11943	ME6
Dmel_CG11949	ME1
Dmel_CG11956	ME7
Dmel_CG11958	ME1
Dmel_CG11961	ME6
Dmel_CG11963	ME4
Dmel_CG11964	ME2
Dmel_CG11967	ME1
Dmel_CG11968	ME3
Dmel_CG11970	ME1
Dmel_CG11971	ME2
Dmel_CG11975	ME5
Dmel_CG11979	ME5
Dmel_CG11980	ME1
Dmel_CG11981	ME5
Dmel_CG11982	ME9
Dmel_CG11983	ME2
Dmel_CG11984	ME5
Dmel_CG11985	ME9
Dmel_CG11986	ME2
Dmel_CG11987	ME5
Dmel_CG11988	ME1
Dmel_CG11989	ME1
Dmel_CG11990	ME5
Dmel_CG11992	ME1
Dmel_CG11993	ME2
Dmel_CG11994	ME1
Dmel_CG11997	ME9
Dmel_CG11999	ME7
Dmel_CG1200	ME10
Dmel_CG12000	ME2
Dmel_CG12001	ME9
Dmel_CG12002	ME1
Dmel_CG12003	ME4
Dmel_CG12004	ME10
Dmel_CG12005	ME4
Dmel_CG12006	ME6
Dmel_CG12007	ME5
Dmel_CG12008	ME8
Dmel_CG12010	ME1
Dmel_CG12012	ME5
Dmel_CG12013	ME5
Dmel_CG12014	ME5
Dmel_CG12015	ME4
Dmel_CG12016	ME1
Dmel_CG12018	ME2
Dmel_CG12019	ME4
Dmel_CG12021	ME4
Dmel_CG12024	ME4
Dmel_CG12025	ME4
Dmel_CG12030	ME1
Dmel_CG12031	ME10
Dmel_CG12034	ME9
Dmel_CG12035	ME4
Dmel_CG12042	ME2
Dmel_CG12047	ME2
Dmel_CG12050	ME6
Dmel_CG12051	ME1
Dmel_CG12052	ME2
Dmel_CG12054	ME9
Dmel_CG12055	ME2
Dmel_CG12056	ME1
Dmel_CG12063	ME1
Dmel_CG12065	ME5
Dmel_CG12068	ME1
Dmel_CG12070	ME1
Dmel_CG12071	ME10
Dmel_CG12072	ME2
Dmel_CG12075	ME9
Dmel_CG12076	ME4
Dmel_CG12077	ME10
Dmel_CG12079	ME5
Dmel_CG12081	ME5
Dmel_CG12082	ME5
Dmel_CG12084	ME10
Dmel_CG12085	ME4
Dmel_CG12086	ME4
Dmel_CG12090	ME10
Dmel_CG12091	ME4
Dmel_CG12093	ME4
Dmel_CG12096	ME8
Dmel_CG12099	ME4
Dmel_CG1210	ME8
Dmel_CG12101	ME2
Dmel_CG12104	ME4
Dmel_CG12105	ME8
Dmel_CG12106	ME1
Dmel_CG12107	ME2
Dmel_CG12108	ME5
Dmel_CG12109	ME2
Dmel_CG12110	ME7
Dmel_CG12112	ME1
Dmel_CG12113	ME1
Dmel_CG12114	ME5
Dmel_CG12117	ME1
Dmel_CG12118	ME1
Dmel_CG1212	ME7
Dmel_CG12121	ME1
Dmel_CG12123	ME6
Dmel_CG12124	ME1
Dmel_CG12125	ME2
Dmel_CG12127	ME1
Dmel_CG12128	ME1
Dmel_CG12129	ME1
Dmel_CG12130	ME2
Dmel_CG12131	ME1
Dmel_CG12132	ME1
Dmel_CG12133	ME1
Dmel_CG12134	ME5
Dmel_CG12135	ME1
Dmel_CG12140	ME5
Dmel_CG12141	ME1
Dmel_CG12149	ME1
Dmel_CG12151	ME1
Dmel_CG12153	ME1
Dmel_CG12155	ME1
Dmel_CG12156	ME1
Dmel_CG12157	ME1
Dmel_CG12159	ME2
Dmel_CG1216	ME1
Dmel_CG12162	ME2
Dmel_CG12163	ME2
Dmel_CG12165	ME2
Dmel_CG12170	ME2
Dmel_CG12171	ME2
Dmel_CG12173	ME2
Dmel_CG12175	ME7
Dmel_CG12176	ME3
Dmel_CG12177	ME8
Dmel_CG12178	ME2
Dmel_CG12179	ME3
Dmel_CG1218	ME2
Dmel_CG12182	ME7
Dmel_CG12186	ME10
Dmel_CG12189	ME1
Dmel_CG12190	ME4
Dmel_CG12196	ME6
Dmel_CG12199	ME3
Dmel_CG12202	ME2
Dmel_CG12203	ME4
Dmel_CG12204	ME9
Dmel_CG12205	ME1
Dmel_CG12206	ME1
Dmel_CG12207	ME5
Dmel_CG12210	ME2
Dmel_CG12212	ME7
Dmel_CG12213	ME1
Dmel_CG12214	ME4
Dmel_CG12217	ME5
Dmel_CG12218	ME1
Dmel_CG12219	ME2
Dmel_CG12220	ME1
Dmel_CG12223	ME3
Dmel_CG12225	ME11
Dmel_CG12229	ME3
Dmel_CG12230	ME2
Dmel_CG12233	ME5
Dmel_CG12234	ME2
Dmel_CG12235	ME2
Dmel_CG12236	ME1
Dmel_CG12237	ME2
Dmel_CG12238	ME2
Dmel_CG12241	ME1
Dmel_CG12244	ME7
Dmel_CG12249	ME2
Dmel_CG12250	ME2
Dmel_CG12252	ME3
Dmel_CG12253	ME6
Dmel_CG12254	ME2
Dmel_CG12259	ME8
Dmel_CG12261	ME8
Dmel_CG12262	ME9
Dmel_CG12263	ME2
Dmel_CG12264	ME2
Dmel_CG12265	ME3
Dmel_CG12267	ME5
Dmel_CG1227	ME12
Dmel_CG12272	ME2
Dmel_CG12273	ME3
Dmel_CG12276	ME5
Dmel_CG12279	ME1
Dmel_CG1228	ME3
Dmel_CG12283	ME7
Dmel_CG12284	ME8
Dmel_CG12286	ME4
Dmel_CG12288	ME9
Dmel_CG12290	ME2
Dmel_CG12292	ME2
Dmel_CG12295	ME1
Dmel_CG12296	ME8
Dmel_CG12297	ME1
Dmel_CG12298	ME3
Dmel_CG12299	ME2
Dmel_CG12301	ME1
Dmel_CG12304	ME7
Dmel_CG12306	ME3
Dmel_CG12314	ME2
Dmel_CG12316	ME7
Dmel_CG12317	ME1
Dmel_CG12320	ME2
Dmel_CG12321	ME2
Dmel_CG12323	ME2
Dmel_CG12324	ME10
Dmel_CG12325	ME1
Dmel_CG1233	ME3
Dmel_CG12333	ME5
Dmel_CG12338	ME2
Dmel_CG1234	ME1
Dmel_CG12340	ME7
Dmel_CG12341	ME2
Dmel_CG12342	ME7
Dmel_CG12343	ME2
Dmel_CG12344	ME1
Dmel_CG12346	ME5
Dmel_CG12348	ME1
Dmel_CG12352	ME1
Dmel_CG12357	ME6
Dmel_CG12358	ME1
Dmel_CG12359	ME2
Dmel_CG1236	ME1
Dmel_CG12363	ME2
Dmel_CG12366	ME9
Dmel_CG12367	ME1
Dmel_CG12369	ME5
Dmel_CG12370	ME10
Dmel_CG12372	ME1
Dmel_CG12373	ME10
Dmel_CG12375	ME2
Dmel_CG12384	ME5
Dmel_CG12389	ME5
Dmel_CG1239	ME5
Dmel_CG12390	ME5
Dmel_CG12391	ME2
Dmel_CG12393	ME1
Dmel_CG12396	ME1
Dmel_CG12398	ME1
Dmel_CG12399	ME2
Dmel_CG1240	ME4
Dmel_CG12400	ME1
Dmel_CG12403	ME7
Dmel_CG12404	ME4
Dmel_CG12405	ME2
Dmel_CG12408	ME8
Dmel_CG1241	ME10
Dmel_CG12410	ME6
Dmel_CG12413	ME7
Dmel_CG1242	ME5
Dmel_CG12423	ME4
Dmel_CG12424	ME7
Dmel_CG12428	ME1
Dmel_CG12437	ME1
Dmel_CG1244	ME7
Dmel_CG12443	ME4
Dmel_CG12449	ME4
Dmel_CG1245	ME2
Dmel_CG1246	ME7
Dmel_CG12473	ME1
Dmel_CG12477	ME1
Dmel_CG12489	ME5
Dmel_CG1249	ME9
Dmel_CG12499	ME1
Dmel_CG1250	ME1
Dmel_CG12500	ME1
Dmel_CG12505	ME10
Dmel_CG12512	ME7
Dmel_CG12529	ME4
Dmel_CG12530	ME2
Dmel_CG12532	ME2
Dmel_CG12534	ME2
Dmel_CG12535	ME7
Dmel_CG12537	ME1
Dmel_CG12539	ME1
Dmel_CG12547	ME2
Dmel_CG12559	ME2
Dmel_CG12567	ME1
Dmel_CG1257	ME2
Dmel_CG12576	ME2
Dmel_CG1258	ME6
Dmel_CG12582	ME1
Dmel_CG12591	ME2
Dmel_CG12592	ME8
Dmel_CG12598	ME1
Dmel_CG12608	ME1
Dmel_CG1263	ME4
Dmel_CG12630	ME2
Dmel_CG12643	ME1
Dmel_CG1265	ME6
Dmel_CG12659	ME5
Dmel_CG12664	ME1
Dmel_CG12673	ME2
Dmel_CG12676	ME11
Dmel_CG12681	ME2
Dmel_CG12682	ME2
Dmel_CG12690	ME6
Dmel_CG12693	ME1
Dmel_CG12697	ME3
Dmel_CG12698	ME1
Dmel_CG12701	ME2
Dmel_CG12702	ME3
Dmel_CG12703	ME12
Dmel_CG1271	ME4
Dmel_CG12713	ME3
Dmel_CG12717	ME8
Dmel_CG12721	ME7
Dmel_CG12728	ME1
Dmel_CG12730	ME1
Dmel_CG12734	ME2
Dmel_CG12736	ME2
Dmel_CG12737	ME9
Dmel_CG1274	ME4
Dmel_CG12740	ME8
Dmel_CG12744	ME1
Dmel_CG12746	ME1
Dmel_CG12749	ME1
Dmel_CG1275	ME4
Dmel_CG12750	ME4
Dmel_CG12752	ME11
Dmel_CG12753	ME6
Dmel_CG12756	ME1
Dmel_CG12758	ME2
Dmel_CG12759	ME1
Dmel_CG1276	ME6
Dmel_CG12765	ME1
Dmel_CG12768	ME2
Dmel_CG12770	ME7
Dmel_CG12772	ME5
Dmel_CG12773	ME2
Dmel_CG12775	ME5
Dmel_CG12781	ME1
Dmel_CG12785	ME1
Dmel_CG12787	ME7
Dmel_CG12788	ME0
Dmel_CG12792	ME1
Dmel_CG12795	ME1
Dmel_CG12797	ME1
Dmel_CG12800	ME1
Dmel_CG12806	ME3
Dmel_CG12811	ME1
Dmel_CG12812	ME3
Dmel_CG12818	ME11
Dmel_CG12819	ME8
Dmel_CG12821	ME7
Dmel_CG12822	ME1
Dmel_CG12845	ME7
Dmel_CG12846	ME1
Dmel_CG12848	ME1
Dmel_CG12851	ME7
Dmel_CG12855	ME2
Dmel_CG12859	ME1
Dmel_CG12863	ME1
Dmel_CG12864	ME6
Dmel_CG12868	ME11
Dmel_CG1287	ME1
Dmel_CG12876	ME4
Dmel_CG12877	ME2
Dmel_CG12878	ME2
Dmel_CG12880	ME2
Dmel_CG12883	ME1
Dmel_CG12885	ME4
Dmel_CG12891	ME9
Dmel_CG12892	ME3
Dmel_CG12895	ME1
Dmel_CG12896	ME2
Dmel_CG12908	ME3
Dmel_CG12909	ME10
Dmel_CG1291	ME1
Dmel_CG12914	ME2
Dmel_CG12918	ME1
Dmel_CG12919	ME1
Dmel_CG12921	ME9
Dmel_CG12924	ME2
Dmel_CG12926	ME1
Dmel_CG12935	ME5
Dmel_CG12936	ME2
Dmel_CG12938	ME2
Dmel_CG12942	ME2
Dmel_CG12945	ME3
Dmel_CG12946	ME11
Dmel_CG12947	ME2
Dmel_CG12948	ME2
Dmel_CG12952	ME3
Dmel_CG12954	ME1
Dmel_CG12972	ME2
Dmel_CG12975	ME1
Dmel_CG1298	ME2
Dmel_CG12985	ME4
Dmel_CG13001	ME2
Dmel_CG13004	ME1
Dmel_CG13005	ME2
Dmel_CG13011	ME2
Dmel_CG13014	ME2
Dmel_CG13016	ME1
Dmel_CG13024	ME6
Dmel_CG13025	ME2
Dmel_CG1303	ME9
Dmel_CG1307	ME2
Dmel_CG13072	ME7
Dmel_CG13076	ME3
Dmel_CG13086	ME4
Dmel_CG13088	ME2
Dmel_CG13089	ME5
Dmel_CG1309	ME1
Dmel_CG13090	ME4
Dmel_CG13096	ME1
Dmel_CG13097	ME1
Dmel_CG13098	ME1
Dmel_CG13101	ME1
Dmel_CG13109	ME2
Dmel_CG1311	ME9
Dmel_CG13117	ME6
Dmel_CG13124	ME5
Dmel_CG13126	ME2
Dmel_CG13142	ME2
Dmel_CG13151	ME1
Dmel_CG1316	ME6
Dmel_CG13162	ME2
Dmel_CG13163	ME4
Dmel_CG1317	ME4
Dmel_CG13175	ME2
Dmel_CG13176	ME3
Dmel_CG1318	ME1
Dmel_CG13185	ME1
Dmel_CG13189	ME2
Dmel_CG1319	ME1
Dmel_CG13192	ME2
Dmel_CG13194	ME8
Dmel_CG13197	ME1
Dmel_CG1320	ME10
Dmel_CG13201	ME9
Dmel_CG13204	ME2
Dmel_CG13213	ME2
Dmel_CG1322	ME7
Dmel_CG13220	ME12
Dmel_CG13221	ME5
Dmel_CG13240	ME2
Dmel_CG13252	ME2
Dmel_CG13277	ME5
Dmel_CG13281	ME3
Dmel_CG13283	ME1
Dmel_CG13287	ME3
Dmel_CG13295	ME1
Dmel_CG13298	ME1
Dmel_CG13299	ME4
Dmel_CG13315	ME1
Dmel_CG13316	ME6
Dmel_CG13319	ME1
Dmel_CG13322	ME1
Dmel_CG13329	ME2
Dmel_CG1333	ME6
Dmel_CG13333	ME2
Dmel_CG13339	ME2
Dmel_CG13343	ME2
Dmel_CG13344	ME2
Dmel_CG13345	ME11
Dmel_CG13348	ME4
Dmel_CG13349	ME2
Dmel_CG13350	ME11
Dmel_CG13363	ME1
Dmel_CG13364	ME1
Dmel_CG13365	ME1
Dmel_CG13366	ME2
Dmel_CG13367	ME1
Dmel_CG13369	ME1
Dmel_CG13373	ME1
Dmel_CG13375	ME1
Dmel_CG13379	ME1
Dmel_CG13380	ME8
Dmel_CG13384	ME1
Dmel_CG13386	ME1
Dmel_CG13387	ME11
Dmel_CG13388	ME2
Dmel_CG13389	ME11
Dmel_CG13390	ME5
Dmel_CG13391	ME6
Dmel_CG13392	ME11
Dmel_CG13393	ME6
Dmel_CG13396	ME11
Dmel_CG13397	ME1
Dmel_CG13398	ME3
Dmel_CG13399	ME3
Dmel_CG13400	ME11
Dmel_CG13401	ME2
Dmel_CG13405	ME9
Dmel_CG13409	ME1
Dmel_CG1341	ME1
Dmel_CG13410	ME1
Dmel_CG13418	ME1
Dmel_CG13425	ME2
Dmel_CG13431	ME6
Dmel_CG13434	ME6
Dmel_CG13436	ME3
Dmel_CG1344	ME4
Dmel_CG1345	ME1
Dmel_CG1347	ME4
Dmel_CG13472	ME3
Dmel_CG13482	ME2
Dmel_CG13484	ME7
Dmel_CG1349	ME8
Dmel_CG13492	ME1
Dmel_CG13503	ME1
Dmel_CG13506	ME2
Dmel_CG13521	ME1
Dmel_CG13531	ME1
Dmel_CG13533	ME2
Dmel_CG1354	ME1
Dmel_CG13550	ME1
Dmel_CG13551	ME5
Dmel_CG13567	ME1
Dmel_CG13570	ME4
Dmel_CG1358	ME1
Dmel_CG13585	ME6
Dmel_CG13586	ME1
Dmel_CG1359	ME9
Dmel_CG13598	ME1
Dmel_CG13599	ME1
Dmel_CG1360	ME8
Dmel_CG13601	ME1
Dmel_CG13603	ME1
Dmel_CG13604	ME1
Dmel_CG13605	ME5
Dmel_CG13608	ME1
Dmel_CG13610	ME6
Dmel_CG13617	ME9
Dmel_CG1362	ME5
Dmel_CG13623	ME3
Dmel_CG13624	ME2
Dmel_CG13625	ME5
Dmel_CG13626	ME1
Dmel_CG13628	ME5
Dmel_CG1363	ME2
Dmel_CG13630	ME6
Dmel_CG13631	ME6
Dmel_CG13645	ME11
Dmel_CG13648	ME4
Dmel_CG13650	ME2
Dmel_CG13654	ME1
Dmel_CG13663	ME1
Dmel_CG13664	ME1
Dmel_CG13667	ME3
Dmel_CG13671	ME8
Dmel_CG13676	ME8
Dmel_CG13687	ME2
Dmel_CG13688	ME2
Dmel_CG13690	ME3
Dmel_CG13692	ME6
Dmel_CG13693	ME2
Dmel_CG13694	ME7
Dmel_CG1371	ME2
Dmel_CG13739	ME1
Dmel_CG1374	ME3
Dmel_CG13741	ME8
Dmel_CG13742	ME1
Dmel_CG13743	ME8
Dmel_CG13745	ME2
Dmel_CG13746	ME8
Dmel_CG13751	ME1
Dmel_CG13758	ME1
Dmel_CG13760	ME6
Dmel_CG13761	ME9
Dmel_CG13766	ME3
Dmel_CG13771	ME6
Dmel_CG13773	ME1
Dmel_CG13775	ME1
Dmel_CG13778	ME11
Dmel_CG13779	ME11
Dmel_CG13780	ME2
Dmel_CG13784	ME6
Dmel_CG13786	ME2
Dmel_CG13795	ME1
Dmel_CG13807	ME4
Dmel_CG1381	ME1
Dmel_CG13841	ME1
Dmel_CG13848	ME1
Dmel_CG13849	ME1
Dmel_CG13850	ME1
Dmel_CG13852	ME1
Dmel_CG13865	ME1
Dmel_CG13867	ME9
Dmel_CG13868	ME1
Dmel_CG1387	ME4
Dmel_CG13876	ME11
Dmel_CG13879	ME9
Dmel_CG13880	ME1
Dmel_CG13887	ME4
Dmel_CG13888	ME1
Dmel_CG13890	ME4
Dmel_CG13892	ME10
Dmel_CG13893	ME1
Dmel_CG13895	ME6
Dmel_CG13896	ME1
Dmel_CG13897	ME1
Dmel_CG13898	ME1
Dmel_CG13900	ME10
Dmel_CG13901	ME4
Dmel_CG13902	ME10
Dmel_CG13907	ME10
Dmel_CG1391	ME1
Dmel_CG13914	ME2
Dmel_CG13917	ME4
Dmel_CG13919	ME10
Dmel_CG13920	ME4
Dmel_CG13921	ME1
Dmel_CG13922	ME4
Dmel_CG13924	ME2
Dmel_CG13926	ME2
Dmel_CG13929	ME2
Dmel_CG13933	ME10
Dmel_CG13941	ME6
Dmel_CG1395	ME1
Dmel_CG13951	ME1
Dmel_CG13956	ME1
Dmel_CG13957	ME1
Dmel_CG13969	ME8
Dmel_CG13972	ME4
Dmel_CG13977	ME4
Dmel_CG13982	ME10
Dmel_CG1399	ME10
Dmel_CG13993	ME1
Dmel_CG13994	ME9
Dmel_CG13995	ME4
Dmel_CG14001	ME6
Dmel_CG14005	ME9
Dmel_CG14006	ME1
Dmel_CG1401	ME2
Dmel_CG14023	ME3
Dmel_CG14025	ME3
Dmel_CG14026	ME2
Dmel_CG14028	ME1
Dmel_CG14029	ME2
Dmel_CG1403	ME1
Dmel_CG14030	ME3
Dmel_CG14031	ME2
Dmel_CG14032	ME7
Dmel_CG14039	ME8
Dmel_CG1404	ME2
Dmel_CG14040	ME12
Dmel_CG14043	ME6
Dmel_CG14048	ME1
Dmel_CG14049	ME1
Dmel_CG14057	ME8
Dmel_CG1406	ME1
Dmel_CG1407	ME1
Dmel_CG14073	ME1
Dmel_CG14074	ME2
Dmel_CG14079	ME1
Dmel_CG14080	ME3
Dmel_CG14084	ME3
Dmel_CG14095	ME8
Dmel_CG1410	ME1
Dmel_CG14100	ME5
Dmel_CG14101	ME8
Dmel_CG14102	ME3
Dmel_CG14103	ME2
Dmel_CG14104	ME2
Dmel_CG1411	ME6
Dmel_CG1412	ME2
Dmel_CG14121	ME3
Dmel_CG14130	ME1
Dmel_CG14133	ME2
Dmel_CG1414	ME1
Dmel_CG14145	ME7
Dmel_CG14149	ME3
Dmel_CG1416	ME1
Dmel_CG14164	ME5
Dmel_CG1417	ME1
Dmel_CG14174	ME1
Dmel_CG14176	ME1
Dmel_CG1418	ME6
Dmel_CG14181	ME2
Dmel_CG14182	ME2
Dmel_CG14184	ME5
Dmel_CG14193	ME1
Dmel_CG14194	ME5
Dmel_CG14195	ME2
Dmel_CG14199	ME2
Dmel_CG1420	ME7
Dmel_CG14200	ME2
Dmel_CG14206	ME2
Dmel_CG14207	ME1
Dmel_CG14209	ME3
Dmel_CG14210	ME1
Dmel_CG14211	ME2
Dmel_CG14212	ME6
Dmel_CG14213	ME2
Dmel_CG14214	ME2
Dmel_CG14215	ME2
Dmel_CG14216	ME2
Dmel_CG14217	ME5
Dmel_CG1422	ME1
Dmel_CG14220	ME2
Dmel_CG14221	ME4
Dmel_CG14222	ME2
Dmel_CG14223	ME7
Dmel_CG14224	ME2
Dmel_CG14225	ME1
Dmel_CG14226	ME2
Dmel_CG14228	ME2
Dmel_CG14229	ME6
Dmel_CG14230	ME10
Dmel_CG14231	ME11
Dmel_CG14232	ME1
Dmel_CG14235	ME5
Dmel_CG1424	ME1
Dmel_CG14253	ME2
Dmel_CG14254	ME2
Dmel_CG14259	ME2
Dmel_CG14269	ME8
Dmel_CG1427	ME2
Dmel_CG14270	ME1
Dmel_CG14271	ME1
Dmel_CG14273	ME1
Dmel_CG14283	ME1
Dmel_CG14286	ME9
Dmel_CG1429	ME1
Dmel_CG14290	ME1
Dmel_CG14291	ME1
Dmel_CG14296	ME6
Dmel_CG14299	ME1
Dmel_CG1430	ME1
Dmel_CG14307	ME2
Dmel_CG14322	ME2
Dmel_CG1433	ME2
Dmel_CG1434	ME2
Dmel_CG14341	ME5
Dmel_CG14346	ME1
Dmel_CG1435	ME10
Dmel_CG14351	ME1
Dmel_CG14352	ME1
Dmel_CG14353	ME5
Dmel_CG14396	ME3
Dmel_CG1440	ME5
Dmel_CG14407	ME1
Dmel_CG14408	ME1
Dmel_CG14411	ME1
Dmel_CG14413	ME10
Dmel_CG14414	ME2
Dmel_CG1442	ME1
Dmel_CG14431	ME2
Dmel_CG14434	ME3
Dmel_CG14435	ME2
Dmel_CG14437	ME2
Dmel_CG14438	ME2
Dmel_CG1444	ME1
Dmel_CG14440	ME3
Dmel_CG14441	ME11
Dmel_CG14442	ME3
Dmel_CG14443	ME4
Dmel_CG14444	ME2
Dmel_CG14446	ME2
Dmel_CG14450	ME2
Dmel_CG14463	ME5
Dmel_CG14464	ME1
Dmel_CG14472	ME3
Dmel_CG14476	ME6
Dmel_CG14478	ME3
Dmel_CG1448	ME5
Dmel_CG14480	ME2
Dmel_CG14482	ME1
Dmel_CG14483	ME9
Dmel_CG14489	ME7
Dmel_CG1449	ME7
Dmel_CG14502	ME2
Dmel_CG14505	ME2
Dmel_CG14506	ME12
Dmel_CG1451	ME7
Dmel_CG14511	ME1
Dmel_CG14513	ME9
Dmel_CG14514	ME1
Dmel_CG14516	ME1
Dmel_CG14517	ME4
Dmel_CG14523	ME1
Dmel_CG14526	ME1
Dmel_CG14527	ME1
Dmel_CG14529	ME4
Dmel_CG1453	ME3
Dmel_CG14536	ME3
Dmel_CG1454	ME2
Dmel_CG14542	ME2
Dmel_CG14543	ME1
Dmel_CG14544	ME1
Dmel_CG14545	ME3
Dmel_CG14548	ME6
Dmel_CG14549	ME3
Dmel_CG14550	ME11
Dmel_CG14561	ME2
Dmel_CG14562	ME9
Dmel_CG14577	ME1
Dmel_CG1458	ME1
Dmel_CG14589	ME10
Dmel_CG14613	ME2
Dmel_CG14614	ME2
Dmel_CG14615	ME10
Dmel_CG14616	ME4
Dmel_CG14617	ME2
Dmel_CG14618	ME2
Dmel_CG14619	ME5
Dmel_CG1462	ME10
Dmel_CG14621	ME4
Dmel_CG14622	ME2
Dmel_CG14629	ME1
Dmel_CG1463	ME1
Dmel_CG14637	ME1
Dmel_CG1464	ME1
Dmel_CG14641	ME1
Dmel_CG14642	ME1
Dmel_CG14646	ME1
Dmel_CG14647	ME2
Dmel_CG14648	ME2
Dmel_CG14650	ME2
Dmel_CG14657	ME4
Dmel_CG14662	ME4
Dmel_CG14666	ME2
Dmel_CG14667	ME2
Dmel_CG1467	ME2
Dmel_CG14670	ME2
Dmel_CG14671	ME3
Dmel_CG14672	ME3
Dmel_CG14680	ME10
Dmel_CG14683	ME5
Dmel_CG14685	ME2
Dmel_CG14688	ME4
Dmel_CG1469	ME2
Dmel_CG14693	ME8
Dmel_CG14695	ME6
Dmel_CG14696	ME1
Dmel_CG14709	ME10
Dmel_CG1471	ME2
Dmel_CG14710	ME5
Dmel_CG14711	ME1
Dmel_CG14712	ME2
Dmel_CG14715	ME1
Dmel_CG14716	ME5
Dmel_CG1472	ME2
Dmel_CG14721	ME5
Dmel_CG14722	ME12
Dmel_CG14724	ME12
Dmel_CG1474	ME2
Dmel_CG14741	ME8
Dmel_CG14749	ME2
Dmel_CG1475	ME4
Dmel_CG14750	ME1
Dmel_CG14757	ME2
Dmel_CG14763	ME1
Dmel_CG14764	ME8
Dmel_CG14767	ME2
Dmel_CG14777	ME1
Dmel_CG14779	ME2
Dmel_CG14781	ME3
Dmel_CG14782	ME8
Dmel_CG14785	ME2
Dmel_CG14786	ME5
Dmel_CG14787	ME3
Dmel_CG14788	ME1
Dmel_CG14789	ME0
Dmel_CG14791	ME3
Dmel_CG14792	ME8
Dmel_CG14796	ME3
Dmel_CG14797	ME2
Dmel_CG14802	ME1
Dmel_CG14803	ME9
Dmel_CG14804	ME1
Dmel_CG14805	ME1
Dmel_CG14806	ME1
Dmel_CG14808	ME10
Dmel_CG14812	ME1
Dmel_CG14813	ME9
Dmel_CG14814	ME5
Dmel_CG14815	ME9
Dmel_CG14816	ME1
Dmel_CG14817	ME1
Dmel_CG14818	ME6
Dmel_CG14821	ME2
Dmel_CG1483	ME1
Dmel_CG1484	ME1
Dmel_CG14855	ME8
Dmel_CG14857	ME1
Dmel_CG1486	ME1
Dmel_CG14864	ME8
Dmel_CG14865	ME2
Dmel_CG14869	ME7
Dmel_CG1487	ME1
Dmel_CG14881	ME5
Dmel_CG14882	ME1
Dmel_CG14883	ME2
Dmel_CG14884	ME1
Dmel_CG14886	ME1
Dmel_CG14887	ME1
Dmel_CG1489	ME1
Dmel_CG14894	ME1
Dmel_CG14895	ME2
Dmel_CG14898	ME9
Dmel_CG14899	ME1
Dmel_CG1490	ME4
Dmel_CG14903	ME3
Dmel_CG14906	ME3
Dmel_CG14907	ME6
Dmel_CG14913	ME2
Dmel_CG1492	ME11
Dmel_CG14935	ME2
Dmel_CG14938	ME3
Dmel_CG14939	ME4
Dmel_CG1494	ME2
Dmel_CG14941	ME3
Dmel_CG14945	ME3
Dmel_CG14946	ME1
Dmel_CG14949	ME10
Dmel_CG1495	ME2
Dmel_CG14959	ME1
Dmel_CG14960	ME1
Dmel_CG14961	ME1
Dmel_CG14962	ME1
Dmel_CG14964	ME7
Dmel_CG14965	ME2
Dmel_CG14966	ME2
Dmel_CG14967	ME2
Dmel_CG14968	ME2
Dmel_CG14969	ME5
Dmel_CG14971	ME10
Dmel_CG14975	ME8
Dmel_CG14977	ME1
Dmel_CG14980	ME1
Dmel_CG14981	ME1
Dmel_CG14982	ME3
Dmel_CG14985	ME1
Dmel_CG1499	ME8
Dmel_CG14991	ME6
Dmel_CG14992	ME8
Dmel_CG14994	ME4
Dmel_CG14995	ME8
Dmel_CG14996	ME6
Dmel_CG14997	ME6
Dmel_CG14998	ME1
Dmel_CG14999	ME6
Dmel_CG15009	ME2
Dmel_CG1501	ME3
Dmel_CG15010	ME1
Dmel_CG15011	ME1
Dmel_CG15012	ME6
Dmel_CG15014	ME1
Dmel_CG15015	ME1
Dmel_CG15016	ME1
Dmel_CG15019	ME1
Dmel_CG15027	ME1
Dmel_CG1503	ME8
Dmel_CG15047	ME2
Dmel_CG1505	ME7
Dmel_CG1506	ME7
Dmel_CG1507	ME2
Dmel_CG15071	ME1
Dmel_CG15073	ME2
Dmel_CG15078	ME1
Dmel_CG15080	ME2
Dmel_CG15081	ME5
Dmel_CG15082	ME1
Dmel_CG15083	ME1
Dmel_CG15084	ME3
Dmel_CG15085	ME5
Dmel_CG15087	ME2
Dmel_CG15093	ME2
Dmel_CG15094	ME1
Dmel_CG15095	ME6
Dmel_CG15097	ME1
Dmel_CG15098	ME10
Dmel_CG15099	ME1
Dmel_CG15100	ME1
Dmel_CG15101	ME1
Dmel_CG15102	ME1
Dmel_CG15104	ME9
Dmel_CG15107	ME6
Dmel_CG1511	ME7
Dmel_CG15110	ME6
Dmel_CG15111	ME2
Dmel_CG15112	ME1
Dmel_CG15117	ME1
Dmel_CG15118	ME5
Dmel_CG15119	ME9
Dmel_CG1512	ME1
Dmel_CG1513	ME2
Dmel_CG1514	ME1
Dmel_CG15141	ME1
Dmel_CG15148	ME2
Dmel_CG1515	ME1
Dmel_CG15154	ME2
Dmel_CG1516	ME2
Dmel_CG15160	ME9
Dmel_CG15162	ME1
Dmel_CG15168	ME5
Dmel_CG15173	ME2
Dmel_CG1518	ME2
Dmel_CG15186	ME2
Dmel_CG15189	ME2
Dmel_CG1519	ME2
Dmel_CG15191	ME9
Dmel_CG1520	ME4
Dmel_CG15209	ME1
Dmel_CG15211	ME1
Dmel_CG15218	ME1
Dmel_CG15220	ME3
Dmel_CG15224	ME2
Dmel_CG1523	ME7
Dmel_CG15237	ME1
Dmel_CG1524	ME1
Dmel_CG15261	ME3
Dmel_CG15266	ME9
Dmel_CG1527	ME10
Dmel_CG15279	ME7
Dmel_CG1528	ME1
Dmel_CG15287	ME10
Dmel_CG1529	ME2
Dmel_CG15304	ME1
Dmel_CG15309	ME1
Dmel_CG15312	ME1
Dmel_CG15317	ME1
Dmel_CG15319	ME8
Dmel_CG1532	ME2
Dmel_CG15347	ME1
Dmel_CG15356	ME11
Dmel_CG15362	ME1
Dmel_CG15365	ME3
Dmel_CG15367	ME1
Dmel_CG15385	ME4
Dmel_CG15386	ME9
Dmel_CG15387	ME5
Dmel_CG1539	ME1
Dmel_CG15390	ME2
Dmel_CG15399	ME1
Dmel_CG15415	ME6
Dmel_CG1542	ME1
Dmel_CG15432	ME9
Dmel_CG15433	ME1
Dmel_CG15435	ME2
Dmel_CG15436	ME6
Dmel_CG15437	ME9
Dmel_CG15438	ME1
Dmel_CG15439	ME5
Dmel_CG1544	ME4
Dmel_CG15440	ME2
Dmel_CG15441	ME6
Dmel_CG15442	ME1
Dmel_CG15443	ME6
Dmel_CG15444	ME2
Dmel_CG15445	ME0
Dmel_CG15456	ME2
Dmel_CG15465	ME4
Dmel_CG15473	ME4
Dmel_CG15478	ME1
Dmel_CG1548	ME2
Dmel_CG15481	ME1
Dmel_CG15484	ME1
Dmel_CG15497	ME2
Dmel_CG1550	ME8
Dmel_CG15514	ME6
Dmel_CG15523	ME2
Dmel_CG15524	ME1
Dmel_CG15525	ME1
Dmel_CG1553	ME7
Dmel_CG15532	ME9
Dmel_CG15535	ME1
Dmel_CG1554	ME1
Dmel_CG15547	ME1
Dmel_CG1555	ME1
Dmel_CG15564	ME9
Dmel_CG15570	ME10
Dmel_CG15571	ME4
Dmel_CG1558	ME1
Dmel_CG1559	ME8
Dmel_CG1560	ME2
Dmel_CG15601	ME6
Dmel_CG15602	ME1
Dmel_CG15609	ME1
Dmel_CG1561	ME2
Dmel_CG15611	ME1
Dmel_CG15618	ME1
Dmel_CG15625	ME1
Dmel_CG15626	ME2
Dmel_CG15628	ME3
Dmel_CG15634	ME1
Dmel_CG15636	ME8
Dmel_CG15638	ME4
Dmel_CG15642	ME1
Dmel_CG15643	ME1
Dmel_CG15645	ME1
Dmel_CG15653	ME9
Dmel_CG15667	ME1
Dmel_CG15669	ME2
Dmel_CG15671	ME2
Dmel_CG15678	ME2
Dmel_CG1569	ME6
Dmel_CG15693	ME1
Dmel_CG15695	ME1
Dmel_CG15697	ME1
Dmel_CG15705	ME2
Dmel_CG15706	ME1
Dmel_CG15707	ME11
Dmel_CG15715	ME6
Dmel_CG15717	ME1
Dmel_CG1572	ME1
Dmel_CG15725	ME4
Dmel_CG15727	ME0
Dmel_CG15735	ME8
Dmel_CG15736	ME2
Dmel_CG15738	ME10
Dmel_CG15739	ME1
Dmel_CG15740	ME1
Dmel_CG15743	ME2
Dmel_CG15744	ME2
Dmel_CG15747	ME1
Dmel_CG1575	ME1
Dmel_CG15765	ME5
Dmel_CG15766	ME1
Dmel_CG1577	ME12
Dmel_CG15771	ME6
Dmel_CG15772	ME6
Dmel_CG15773	ME2
Dmel_CG1578	ME3
Dmel_CG15784	ME7
Dmel_CG15792	ME6
Dmel_CG15793	ME1
Dmel_CG15797	ME1
Dmel_CG15804	ME7
Dmel_CG15811	ME1
Dmel_CG15812	ME5
Dmel_CG15814	ME2
Dmel_CG15817	ME12
Dmel_CG15818	ME1
Dmel_CG1582	ME2
Dmel_CG15820	ME2
Dmel_CG15822	ME4
Dmel_CG15824	ME7
Dmel_CG15825	ME1
Dmel_CG15828	ME4
Dmel_CG1583	ME2
Dmel_CG15835	ME8
Dmel_CG1584	ME3
Dmel_CG15845	ME6
Dmel_CG15848	ME2
Dmel_CG15860	ME10
Dmel_CG15861	ME2
Dmel_CG15862	ME4
Dmel_CG15863	ME2
Dmel_CG15864	ME1
Dmel_CG15865	ME2
Dmel_CG1587	ME2
Dmel_CG15871	ME2
Dmel_CG15877	ME10
Dmel_CG15878	ME2
Dmel_CG15879	ME7
Dmel_CG15881	ME5
Dmel_CG15883	ME2
Dmel_CG15889	ME5
Dmel_CG15890	ME1
Dmel_CG15891	ME2
Dmel_CG15894	ME4
Dmel_CG15896	ME5
Dmel_CG15897	ME6
Dmel_CG15908	ME1
Dmel_CG15909	ME1
Dmel_CG1591	ME1
Dmel_CG15914	ME2
Dmel_CG15916	ME1
Dmel_CG15917	ME1
Dmel_CG15929	ME6
Dmel_CG1594	ME1
Dmel_CG1597	ME2
Dmel_CG1598	ME10
Dmel_CG1599	ME6
Dmel_CG1600	ME4
Dmel_CG1602	ME4
Dmel_CG1603	ME6
Dmel_CG1605	ME11
Dmel_CG1607	ME4
Dmel_CG1609	ME9
Dmel_CG1616	ME3
Dmel_CG1618	ME1
Dmel_CG1619	ME9
Dmel_CG1620	ME2
Dmel_CG1621	ME12
Dmel_CG1622	ME7
Dmel_CG1628	ME2
Dmel_CG1633	ME3
Dmel_CG1634	ME4
Dmel_CG1635	ME6
Dmel_CG1636	ME2
Dmel_CG1637	ME10
Dmel_CG1639	ME1
Dmel_CG1640	ME2
Dmel_CG1643	ME1
Dmel_CG1644	ME1
Dmel_CG1646	ME7
Dmel_CG1647	ME7
Dmel_CG1651	ME2
Dmel_CG1655	ME9
Dmel_CG1657	ME2
Dmel_CG1659	ME1
Dmel_CG1660	ME1
Dmel_CG1662	ME1
Dmel_CG1663	ME2
Dmel_CG1664	ME5
Dmel_CG1665	ME5
Dmel_CG1666	ME1
Dmel_CG1667	ME5
Dmel_CG1668	ME2
Dmel_CG1669	ME1
Dmel_CG16700	ME4
Dmel_CG16707	ME1
Dmel_CG16708	ME1
Dmel_CG1671	ME5
Dmel_CG16710	ME4
Dmel_CG16711	ME1
Dmel_CG16717	ME2
Dmel_CG16718	ME1
Dmel_CG16719	ME1
Dmel_CG16721	ME1
Dmel_CG16724	ME1
Dmel_CG16725	ME3
Dmel_CG16728	ME5
Dmel_CG1673	ME7
Dmel_CG16734	ME6
Dmel_CG1674	ME1
Dmel_CG16742	ME9
Dmel_CG16743	ME1
Dmel_CG16747	ME6
Dmel_CG1675	ME2
Dmel_CG16753	ME10
Dmel_CG16757	ME5
Dmel_CG16758	ME2
Dmel_CG1676	ME2
Dmel_CG16761	ME1
Dmel_CG1677	ME2
Dmel_CG16771	ME1
Dmel_CG16779	ME11
Dmel_CG16781	ME1
Dmel_CG16782	ME1
Dmel_CG16783	ME1
Dmel_CG16784	ME6
Dmel_CG16787	ME1
Dmel_CG16788	ME6
Dmel_CG16791	ME7
Dmel_CG16792	ME1
Dmel_CG16799	ME2
Dmel_CG16800	ME2
Dmel_CG16801	ME1
Dmel_CG16807	ME7
Dmel_CG1681	ME2
Dmel_CG16812	ME1
Dmel_CG16817	ME9
Dmel_CG16827	ME10
Dmel_CG1683	ME10
Dmel_CG16833	ME1
Dmel_CG16838	ME3
Dmel_CG16840	ME1
Dmel_CG1685	ME1
Dmel_CG16852	ME2
Dmel_CG16853	ME4
Dmel_CG16857	ME4
Dmel_CG16858	ME1
Dmel_CG16863	ME2
Dmel_CG16865	ME2
Dmel_CG16868	ME2
Dmel_CG16873	ME1
Dmel_CG16876	ME1
Dmel_CG16888	ME2
Dmel_CG16889	ME2
Dmel_CG16890	ME2
Dmel_CG16892	ME5
Dmel_CG16896	ME1
Dmel_CG16901	ME4
Dmel_CG16903	ME1
Dmel_CG16908	ME3
Dmel_CG1691	ME5
Dmel_CG16910	ME1
Dmel_CG16912	ME8
Dmel_CG16916	ME8
Dmel_CG1692	ME3
Dmel_CG16928	ME2
Dmel_CG16932	ME6
Dmel_CG16935	ME5
Dmel_CG16936	ME2
Dmel_CG16940	ME2
Dmel_CG16941	ME5
Dmel_CG16944	ME12
Dmel_CG16947	ME1
Dmel_CG16952	ME2
Dmel_CG16953	ME2
Dmel_CG1696	ME1
Dmel_CG16965	ME1
Dmel_CG16969	ME3
Dmel_CG1697	ME4
Dmel_CG16972	ME5
Dmel_CG16973	ME2
Dmel_CG16974	ME12
Dmel_CG16975	ME2
Dmel_CG16979	ME2
Dmel_CG16982	ME1
Dmel_CG16983	ME1
Dmel_CG16985	ME4
Dmel_CG16986	ME2
Dmel_CG16987	ME1
Dmel_CG16989	ME6
Dmel_CG17002	ME9
Dmel_CG17018	ME6
Dmel_CG17019	ME1
Dmel_CG1702	ME2
Dmel_CG17023	ME6
Dmel_CG17027	ME2
Dmel_CG17028	ME2
Dmel_CG17029	ME2
Dmel_CG1703	ME2
Dmel_CG17033	ME3
Dmel_CG17035	ME7
Dmel_CG17046	ME3
Dmel_CG1705	ME2
Dmel_CG17051	ME1
Dmel_CG17059	ME5
Dmel_CG17060	ME1
Dmel_CG17061	ME1
Dmel_CG17064	ME3
Dmel_CG17065	ME2
Dmel_CG17068	ME1
Dmel_CG1707	ME5
Dmel_CG17075	ME10
Dmel_CG17077	ME1
Dmel_CG17078	ME12
Dmel_CG1708	ME6
Dmel_CG17081	ME3
Dmel_CG17082	ME2
Dmel_CG1709	ME1
Dmel_CG17090	ME1
Dmel_CG1710	ME2
Dmel_CG17100	ME8
Dmel_CG17117	ME10
Dmel_CG17119	ME1
Dmel_CG17124	ME4
Dmel_CG17129	ME10
Dmel_CG17131	ME4
Dmel_CG17136	ME2
Dmel_CG17141	ME2
Dmel_CG17143	ME1
Dmel_CG17145	ME1
Dmel_CG17149	ME7
Dmel_CG1715	ME5
Dmel_CG17150	ME8
Dmel_CG17153	ME2
Dmel_CG17158	ME12
Dmel_CG17159	ME0
Dmel_CG1716	ME2
Dmel_CG17161	ME2
Dmel_CG17162	ME2
Dmel_CG17163	ME2
Dmel_CG17166	ME2
Dmel_CG17168	ME5
Dmel_CG17170	ME2
Dmel_CG17172	ME5
Dmel_CG1718	ME1
Dmel_CG17180	ME2
Dmel_CG17181	ME4
Dmel_CG17183	ME1
Dmel_CG17184	ME1
Dmel_CG17186	ME1
Dmel_CG17187	ME2
Dmel_CG17189	ME3
Dmel_CG17202	ME2
Dmel_CG17209	ME5
Dmel_CG1721	ME3
Dmel_CG17216	ME5
Dmel_CG17218	ME2
Dmel_CG17219	ME1
Dmel_CG17221	ME2
Dmel_CG17223	ME2
Dmel_CG17224	ME5
Dmel_CG17227	ME5
Dmel_CG17230	ME1
Dmel_CG17233	ME2
Dmel_CG17245	ME2
Dmel_CG17246	ME5
Dmel_CG17249	ME4
Dmel_CG1725	ME1
Dmel_CG17252	ME1
Dmel_CG17255	ME1
Dmel_CG17256	ME1
Dmel_CG17257	ME5
Dmel_CG17258	ME2
Dmel_CG17259	ME2
Dmel_CG17260	ME1
Dmel_CG17264	ME5
Dmel_CG17265	ME2
Dmel_CG17266	ME1
Dmel_CG17269	ME2
Dmel_CG17271	ME4
Dmel_CG17272	ME1
Dmel_CG17273	ME11
Dmel_CG17278	ME1
Dmel_CG1728	ME12
Dmel_CG17280	ME12
Dmel_CG17282	ME6
Dmel_CG17286	ME3
Dmel_CG17291	ME11
Dmel_CG17292	ME6
Dmel_CG17293	ME11
Dmel_CG17294	ME6
Dmel_CG17295	ME1
Dmel_CG17299	ME8
Dmel_CG1732	ME1
Dmel_CG17320	ME2
Dmel_CG17327	ME2
Dmel_CG17328	ME1
Dmel_CG17331	ME5
Dmel_CG17332	ME2
Dmel_CG17333	ME9
Dmel_CG17337	ME5
Dmel_CG17342	ME2
Dmel_CG17343	ME5
Dmel_CG17347	ME1
Dmel_CG17352	ME7
Dmel_CG17358	ME1
Dmel_CG17359	ME2
Dmel_CG17360	ME5
Dmel_CG17361	ME7
Dmel_CG17367	ME9
Dmel_CG17369	ME2
Dmel_CG1737	ME2
Dmel_CG17370	ME5
Dmel_CG17374	ME2
Dmel_CG1738	ME1
Dmel_CG17383	ME2
Dmel_CG17385	ME1
Dmel_CG17397	ME5
Dmel_CG1740	ME3
Dmel_CG1742	ME5
Dmel_CG17420	ME1
Dmel_CG1743	ME7
Dmel_CG17436	ME1
Dmel_CG17437	ME1
Dmel_CG1744	ME2
Dmel_CG17446	ME1
Dmel_CG1745	ME10
Dmel_CG17454	ME1
Dmel_CG1746	ME5
Dmel_CG17461	ME4
Dmel_CG1747	ME1
Dmel_CG17471	ME2
Dmel_CG17484	ME1
Dmel_CG17486	ME5
Dmel_CG17489	ME12
Dmel_CG1749	ME1
Dmel_CG17490	ME6
Dmel_CG17492	ME2
Dmel_CG17493	ME2
Dmel_CG17494	ME1
Dmel_CG17498	ME1
Dmel_CG17508	ME5
Dmel_CG17509	ME6
Dmel_CG1751	ME4
Dmel_CG17510	ME1
Dmel_CG17514	ME4
Dmel_CG17515	ME1
Dmel_CG17520	ME2
Dmel_CG17521	ME1
Dmel_CG17523	ME4
Dmel_CG17524	ME1
Dmel_CG17528	ME1
Dmel_CG1753	ME1
Dmel_CG17530	ME6
Dmel_CG17531	ME1
Dmel_CG17533	ME1
Dmel_CG17534	ME1
Dmel_CG17540	ME1
Dmel_CG17544	ME1
Dmel_CG17556	ME1
Dmel_CG17559	ME5
Dmel_CG17565	ME1
Dmel_CG17566	ME1
Dmel_CG17568	ME1
Dmel_CG17569	ME4
Dmel_CG17570	ME3
Dmel_CG17571	ME3
Dmel_CG17574	ME1
Dmel_CG17577	ME8
Dmel_CG17579	ME4
Dmel_CG1759	ME8
Dmel_CG17592	ME2
Dmel_CG17593	ME2
Dmel_CG17596	ME3
Dmel_CG17597	ME9
Dmel_CG17598	ME9
Dmel_CG17600	ME4
Dmel_CG17603	ME2
Dmel_CG17604	ME8
Dmel_CG17608	ME7
Dmel_CG17610	ME1
Dmel_CG17611	ME10
Dmel_CG17612	ME1
Dmel_CG1762	ME1
Dmel_CG1763	ME2
Dmel_CG1764	ME2
Dmel_CG17642	ME1
Dmel_CG17646	ME1
Dmel_CG1765	ME1
Dmel_CG17652	ME1
Dmel_CG17654	ME3
Dmel_CG17657	ME4
Dmel_CG17660	ME4
Dmel_CG17664	ME1
Dmel_CG17665	ME4
Dmel_CG17678	ME1
Dmel_CG1768	ME6
Dmel_CG17680	ME2
Dmel_CG17681	ME1
Dmel_CG17683	ME2
Dmel_CG17684	ME2
Dmel_CG17686	ME5
Dmel_CG17689	ME7
Dmel_CG17691	ME9
Dmel_CG17697	ME11
Dmel_CG17698	ME1
Dmel_CG1770	ME2
Dmel_CG17704	ME2
Dmel_CG17707	ME4
Dmel_CG1771	ME6
Dmel_CG17712	ME9
Dmel_CG17715	ME1
Dmel_CG17716	ME2
Dmel_CG17717	ME2
Dmel_CG1772	ME3
Dmel_CG17721	ME12
Dmel_CG17723	ME10
Dmel_CG17724	ME2
Dmel_CG17725	ME1
Dmel_CG17726	ME2
Dmel_CG17734	ME1
Dmel_CG17737	ME1
Dmel_CG1774	ME1
Dmel_CG17743	ME2
Dmel_CG17746	ME2
Dmel_CG1775	ME11
Dmel_CG17752	ME2
Dmel_CG17753	ME2
Dmel_CG17754	ME1
Dmel_CG17759	ME3
Dmel_CG17760	ME1
Dmel_CG17762	ME7
Dmel_CG17765	ME2
Dmel_CG17766	ME1
Dmel_CG17767	ME0
Dmel_CG17768	ME2
Dmel_CG17776	ME1
Dmel_CG17785	ME11
Dmel_CG17786	ME4
Dmel_CG17795	ME1
Dmel_CG1780	ME4
Dmel_CG17800	ME1
Dmel_CG17802	ME3
Dmel_CG17806	ME2
Dmel_CG17807	ME1
Dmel_CG17816	ME2
Dmel_CG17818	ME1
Dmel_CG1782	ME2
Dmel_CG17828	ME1
Dmel_CG17829	ME2
Dmel_CG1783	ME7
Dmel_CG17834	ME1
Dmel_CG17836	ME6
Dmel_CG17838	ME5
Dmel_CG17840	ME2
Dmel_CG17841	ME1
Dmel_CG1785	ME1
Dmel_CG17853	ME1
Dmel_CG1787	ME5
Dmel_CG17870	ME5
Dmel_CG17875	ME1
Dmel_CG17883	ME2
Dmel_CG17888	ME1
Dmel_CG1789	ME1
Dmel_CG17896	ME5
Dmel_CG17903	ME1
Dmel_CG17904	ME3
Dmel_CG17905	ME5
Dmel_CG17907	ME2
Dmel_CG17912	ME2
Dmel_CG1792	ME6
Dmel_CG17921	ME5
Dmel_CG17929	ME1
Dmel_CG1793	ME2
Dmel_CG17930	ME1
Dmel_CG17931	ME1
Dmel_CG1794	ME6
Dmel_CG17943	ME2
Dmel_CG17947	ME1
Dmel_CG17949	ME1
Dmel_CG1795	ME12
Dmel_CG17950	ME3
Dmel_CG17952	ME1
Dmel_CG17957	ME2
Dmel_CG17958	ME1
Dmel_CG1796	ME2
Dmel_CG17970	ME3
Dmel_CG17982	ME2
Dmel_CG17985	ME1
Dmel_CG1799	ME1
Dmel_CG17996	ME1
Dmel_CG17998	ME2
Dmel_CG1800	ME8
Dmel_CG18000	ME1
Dmel_CG18001	ME5
Dmel_CG18004	ME2
Dmel_CG18005	ME5
Dmel_CG18009	ME9
Dmel_CG1801	ME2
Dmel_CG18011	ME3
Dmel_CG18012	ME2
Dmel_CG18013	ME11
Dmel_CG18023	ME2
Dmel_CG18028	ME2
Dmel_CG1803	ME1
Dmel_CG18031	ME1
Dmel_CG1804	ME8
Dmel_CG18041	ME9
Dmel_CG18048	ME6
Dmel_CG18069	ME7
Dmel_CG18076	ME3
Dmel_CG18081	ME11
Dmel_CG18088	ME1
Dmel_CG18094	ME2
Dmel_CG1810	ME5
Dmel_CG18102	ME1
Dmel_CG18104	ME1
Dmel_CG18112	ME1
Dmel_CG1812	ME2
Dmel_CG18124	ME2
Dmel_CG18128	ME1
Dmel_CG18135	ME1
Dmel_CG1814	ME5
Dmel_CG18143	ME1
Dmel_CG18145	ME3
Dmel_CG1815	ME8
Dmel_CG18155	ME2
Dmel_CG18156	ME6
Dmel_CG1817	ME7
Dmel_CG18171	ME4
Dmel_CG18174	ME5
Dmel_CG18176	ME1
Dmel_CG18177	ME1
Dmel_CG18178	ME1
Dmel_CG1818	ME2
Dmel_CG18186	ME1
Dmel_CG18190	ME1
Dmel_CG18208	ME2
Dmel_CG1821	ME1
Dmel_CG18212	ME8
Dmel_CG18213	ME2
Dmel_CG18214	ME10
Dmel_CG1822	ME7
Dmel_CG18231	ME8
Dmel_CG18233	ME8
Dmel_CG18234	ME8
Dmel_CG1824	ME1
Dmel_CG18243	ME1
Dmel_CG18247	ME6
Dmel_CG18249	ME1
Dmel_CG1825	ME9
Dmel_CG18250	ME2
Dmel_CG18259	ME2
Dmel_CG1826	ME2
Dmel_CG18262	ME2
Dmel_CG18265	ME4
Dmel_CG1827	ME9
Dmel_CG18273	ME1
Dmel_CG18278	ME1
Dmel_CG18279	ME1
Dmel_CG1828	ME4
Dmel_CG18281	ME2
Dmel_CG1829	ME7
Dmel_CG18292	ME4
Dmel_CG1830	ME2
Dmel_CG18315	ME2
Dmel_CG18316	ME10
Dmel_CG18317	ME10
Dmel_CG18319	ME2
Dmel_CG1832	ME8
Dmel_CG18321	ME10
Dmel_CG18324	ME1
Dmel_CG18330	ME4
Dmel_CG18331	ME1
Dmel_CG18332	ME9
Dmel_CG18343	ME1
Dmel_CG18347	ME2
Dmel_CG1836	ME2
Dmel_CG18361	ME2
Dmel_CG18362	ME8
Dmel_CG1837	ME1
Dmel_CG18371	ME1
Dmel_CG18374	ME9
Dmel_CG18377	ME2
Dmel_CG1838	ME2
Dmel_CG18389	ME7
Dmel_CG1839	ME2
Dmel_CG18397	ME1
Dmel_CG18398	ME1
Dmel_CG1840	ME1
Dmel_CG18402	ME3
Dmel_CG18405	ME10
Dmel_CG18408	ME7
Dmel_CG1841	ME2
Dmel_CG18410	ME1
Dmel_CG18412	ME7
Dmel_CG18426	ME4
Dmel_CG18428	ME9
Dmel_CG1844	ME10
Dmel_CG18445	ME8
Dmel_CG18446	ME1
Dmel_CG1845	ME2
Dmel_CG18466	ME4
Dmel_CG18468	ME3
Dmel_CG1847	ME1
Dmel_CG18476	ME1
Dmel_CG1848	ME0
Dmel_CG18492	ME4
Dmel_CG18495	ME1
Dmel_CG18497	ME10
Dmel_CG18505	ME5
Dmel_CG18508	ME8
Dmel_CG1851	ME2
Dmel_CG18516	ME1
Dmel_CG18519	ME1
Dmel_CG18522	ME4
Dmel_CG18525	ME1
Dmel_CG18528	ME1
Dmel_CG18542	ME5
Dmel_CG18547	ME3
Dmel_CG18549	ME4
Dmel_CG18550	ME1
Dmel_CG1856	ME2
Dmel_CG18572	ME2
Dmel_CG18578	ME1
Dmel_CG18582	ME2
Dmel_CG18586	ME7
Dmel_CG18591	ME3
Dmel_CG18593	ME4
Dmel_CG18594	ME1
Dmel_CG18596	ME5
Dmel_CG18600	ME1
Dmel_CG18605	ME2
Dmel_CG18608	ME8
Dmel_CG18616	ME1
Dmel_CG18617	ME4
Dmel_CG18619	ME7
Dmel_CG1862	ME7
Dmel_CG18624	ME5
Dmel_CG18627	ME5
Dmel_CG18636	ME2
Dmel_CG1864	ME10
Dmel_CG18642	ME5
Dmel_CG18659	ME10
Dmel_CG1866	ME8
Dmel_CG18661	ME1
Dmel_CG1868	ME9
Dmel_CG1871	ME1
Dmel_CG18729	ME2
Dmel_CG1873	ME2
Dmel_CG18731	ME1
Dmel_CG18734	ME1
Dmel_CG18740	ME1
Dmel_CG18741	ME2
Dmel_CG18743	ME5
Dmel_CG18747	ME8
Dmel_CG18749	ME1
Dmel_CG18764	ME4
Dmel_CG18766	ME2
Dmel_CG18767	ME1
Dmel_CG18769	ME1
Dmel_CG1877	ME8
Dmel_CG18780	ME11
Dmel_CG18787	ME3
Dmel_CG18789	ME1
Dmel_CG18801	ME2
Dmel_CG18802	ME6
Dmel_CG18803	ME5
Dmel_CG18809	ME5
Dmel_CG18811	ME2
Dmel_CG18812	ME4
Dmel_CG18815	ME2
Dmel_CG18817	ME10
Dmel_CG1882	ME7
Dmel_CG18823	ME8
Dmel_CG1883	ME1
Dmel_CG1885	ME1
Dmel_CG18853	ME1
Dmel_CG18858	ME1
Dmel_CG1886	ME1
Dmel_CG18870	ME11
Dmel_CG1888	ME2
Dmel_CG1890	ME2
Dmel_CG1891	ME4
Dmel_CG1893	ME5
Dmel_CG1896	ME9
Dmel_CG1898	ME4
Dmel_CG1900	ME7
Dmel_CG1901	ME10
Dmel_CG1902	ME1
Dmel_CG1906	ME5
Dmel_CG1907	ME9
Dmel_CG1908	ME2
Dmel_CG1910	ME5
Dmel_CG1911	ME9
Dmel_CG1913	ME2
Dmel_CG1915	ME4
Dmel_CG1916	ME2
Dmel_CG1921	ME2
Dmel_CG1922	ME4
Dmel_CG1925	ME2
Dmel_CG1927	ME10
Dmel_CG1935	ME10
Dmel_CG1937	ME1
Dmel_CG1938	ME4
Dmel_CG1939	ME6
Dmel_CG1943	ME2
Dmel_CG1945	ME1
Dmel_CG1951	ME8
Dmel_CG1954	ME8
Dmel_CG1956	ME4
Dmel_CG1957	ME4
Dmel_CG1960	ME2
Dmel_CG1962	ME11
Dmel_CG1963	ME1
Dmel_CG1964	ME6
Dmel_CG1965	ME4
Dmel_CG1966	ME6
Dmel_CG1967	ME1
Dmel_CG1968	ME1
Dmel_CG1969	ME1
Dmel_CG1970	ME7
Dmel_CG1971	ME11
Dmel_CG1972	ME1
Dmel_CG1973	ME1
Dmel_CG1976	ME5
Dmel_CG1977	ME4
Dmel_CG1981	ME3
Dmel_CG1983	ME1
Dmel_CG1987	ME8
Dmel_CG1989	ME1
Dmel_CG1994	ME1
Dmel_CG1998	ME1
Dmel_CG2003	ME1
Dmel_CG2004	ME9
Dmel_CG2006	ME9
Dmel_CG2009	ME2
Dmel_CG2013	ME2
Dmel_CG2017	ME7
Dmel_CG2019	ME2
Dmel_CG2021	ME4
Dmel_CG2022	ME2
Dmel_CG2023	ME2
Dmel_CG2025	ME1
Dmel_CG2028	ME7
Dmel_CG2031	ME2
Dmel_CG2033	ME10
Dmel_CG2034	ME4
Dmel_CG2038	ME1
Dmel_CG2041	ME2
Dmel_CG2046	ME1
Dmel_CG2048	ME5
Dmel_CG2049	ME7
Dmel_CG2050	ME1
Dmel_CG2051	ME3
Dmel_CG2052	ME5
Dmel_CG2054	ME1
Dmel_CG2059	ME2
Dmel_CG2060	ME1
Dmel_CG2061	ME2
Dmel_CG2063	ME4
Dmel_CG2064	ME6
Dmel_CG2065	ME8
Dmel_CG2072	ME1
Dmel_CG2076	ME2
Dmel_CG2078	ME7
Dmel_CG2079	ME2
Dmel_CG2082	ME4
Dmel_CG2086	ME4
Dmel_CG2087	ME2
Dmel_CG2091	ME11
Dmel_CG2092	ME8
Dmel_CG2093	ME1
Dmel_CG2095	ME2
Dmel_CG2096	ME1
Dmel_CG2097	ME5
Dmel_CG2098	ME1
Dmel_CG2099	ME4
Dmel_CG2100	ME5
Dmel_CG2101	ME4
Dmel_CG2103	ME4
Dmel_CG2105	ME10
Dmel_CG2107	ME1
Dmel_CG2108	ME1
Dmel_CG2109	ME5
Dmel_CG2116	ME3
Dmel_CG2118	ME1
Dmel_CG2124	ME5
Dmel_CG2125	ME2
Dmel_CG2126	ME1
Dmel_CG2128	ME2
Dmel_CG2129	ME2
Dmel_CG2135	ME8
Dmel_CG2137	ME2
Dmel_CG2139	ME10
Dmel_CG2140	ME7
Dmel_CG2144	ME2
Dmel_CG2146	ME3
Dmel_CG2147	ME3
Dmel_CG2151	ME2
Dmel_CG2152	ME2
Dmel_CG2158	ME10
Dmel_CG2160	ME4
Dmel_CG2161	ME10
Dmel_CG2162	ME10
Dmel_CG2163	ME2
Dmel_CG2168	ME2
Dmel_CG2171	ME2
Dmel_CG2173	ME1
Dmel_CG2177	ME2
Dmel_CG2179	ME2
Dmel_CG2182	ME2
Dmel_CG2183	ME2
Dmel_CG2185	ME3
Dmel_CG2186	ME5
Dmel_CG2194	ME1
Dmel_CG2198	ME2
Dmel_CG2199	ME10
Dmel_CG2200	ME1
Dmel_CG2201	ME8
Dmel_CG2202	ME5
Dmel_CG2204	ME2
Dmel_CG2206	ME2
Dmel_CG2207	ME7
Dmel_CG2210	ME1
Dmel_CG2211	ME2
Dmel_CG2212	ME5
Dmel_CG2213	ME4
Dmel_CG2216	ME2
Dmel_CG2218	ME2
Dmel_CG2219	ME2
Dmel_CG2221	ME1
Dmel_CG2222	ME2
Dmel_CG2224	ME1
Dmel_CG2225	ME1
Dmel_CG2227	ME1
Dmel_CG2238	ME1
Dmel_CG2239	ME8
Dmel_CG2241	ME8
Dmel_CG2244	ME2
Dmel_CG2245	ME9
Dmel_CG2246	ME4
Dmel_CG2247	ME2
Dmel_CG2248	ME4
Dmel_CG2249	ME1
Dmel_CG2252	ME2
Dmel_CG2253	ME2
Dmel_CG2257	ME2
Dmel_CG2258	ME2
Dmel_CG2259	ME2
Dmel_CG2260	ME1
Dmel_CG2261	ME9
Dmel_CG2262	ME2
Dmel_CG2263	ME2
Dmel_CG2264	ME2
Dmel_CG2269	ME1
Dmel_CG2272	ME2
Dmel_CG2275	ME2
Dmel_CG2277	ME4
Dmel_CG2278	ME4
Dmel_CG2286	ME2
Dmel_CG2292	ME2
Dmel_CG2302	ME4
Dmel_CG2304	ME1
Dmel_CG2310	ME5
Dmel_CG2316	ME2
Dmel_CG2321	ME5
Dmel_CG2331	ME2
Dmel_CG2358	ME1
Dmel_CG2368	ME2
Dmel_CG2371	ME8
Dmel_CG2374	ME8
Dmel_CG2380	ME2
Dmel_CG2397	ME8
Dmel_CG2411	ME5
Dmel_CG2412	ME2
Dmel_CG2446	ME2
Dmel_CG2448	ME3
Dmel_CG2453	ME1
Dmel_CG2469	ME10
Dmel_CG2471	ME7
Dmel_CG2478	ME6
Dmel_CG2488	ME6
Dmel_CG2493	ME6
Dmel_CG2503	ME9
Dmel_CG2508	ME6
Dmel_CG2512	ME12
Dmel_CG2519	ME2
Dmel_CG2520	ME7
Dmel_CG2522	ME7
Dmel_CG2525	ME2
Dmel_CG2530	ME2
Dmel_CG2540	ME1
Dmel_CG2556	ME7
Dmel_CG2604	ME2
Dmel_CG2608	ME11
Dmel_CG2611	ME6
Dmel_CG2614	ME1
Dmel_CG2615	ME6
Dmel_CG2617	ME2
Dmel_CG2621	ME2
Dmel_CG2637	ME3
Dmel_CG2641	ME1
Dmel_CG2656	ME1
Dmel_CG2658	ME2
Dmel_CG2662	ME3
Dmel_CG2666	ME1
Dmel_CG2669	ME3
Dmel_CG2670	ME3
Dmel_CG2671	ME5
Dmel_CG2674	ME5
Dmel_CG2675	ME1
Dmel_CG2677	ME6
Dmel_CG2678	ME6
Dmel_CG2679	ME1
Dmel_CG2681	ME1
Dmel_CG2682	ME3
Dmel_CG2684	ME2
Dmel_CG2685	ME2
Dmel_CG2691	ME1
Dmel_CG2694	ME3
Dmel_CG2698	ME2
Dmel_CG2699	ME10
Dmel_CG2701	ME1
Dmel_CG2702	ME2
Dmel_CG2706	ME6
Dmel_CG2708	ME5
Dmel_CG2709	ME6
Dmel_CG2711	ME2
Dmel_CG2712	ME5
Dmel_CG2713	ME5
Dmel_CG2714	ME2
Dmel_CG2715	ME1
Dmel_CG2718	ME1
Dmel_CG2720	ME12
Dmel_CG2723	ME5
Dmel_CG2746	ME8
Dmel_CG2747	ME4
Dmel_CG2759	ME2
Dmel_CG2762	ME4
Dmel_CG2765	ME7
Dmel_CG2767	ME6
Dmel_CG2774	ME1
Dmel_CG2788	ME1
Dmel_CG2789	ME2
Dmel_CG2790	ME8
Dmel_CG2791	ME1
Dmel_CG2794	ME2
Dmel_CG2803	ME4
Dmel_CG2807	ME2
Dmel_CG2811	ME2
Dmel_CG2813	ME2
Dmel_CG2818	ME7
Dmel_CG2827	ME9
Dmel_CG2835	ME1
Dmel_CG2841	ME1
Dmel_CG2843	ME3
Dmel_CG2845	ME1
Dmel_CG2846	ME9
Dmel_CG2848	ME2
Dmel_CG2849	ME1
Dmel_CG2852	ME1
Dmel_CG2855	ME4
Dmel_CG2857	ME4
Dmel_CG2859	ME1
Dmel_CG2862	ME5
Dmel_CG2863	ME1
Dmel_CG2864	ME1
Dmel_CG2865	ME8
Dmel_CG2867	ME1
Dmel_CG2875	ME1
Dmel_CG2889	ME1
Dmel_CG2890	ME1
Dmel_CG2893	ME2
Dmel_CG2898	ME10
Dmel_CG2899	ME2
Dmel_CG2903	ME2
Dmel_CG2904	ME1
Dmel_CG2906	ME4
Dmel_CG2909	ME6
Dmel_CG2910	ME7
Dmel_CG2911	ME2
Dmel_CG2914	ME4
Dmel_CG2915	ME1
Dmel_CG2916	ME8
Dmel_CG2917	ME3
Dmel_CG2918	ME1
Dmel_CG2919	ME2
Dmel_CG2921	ME1
Dmel_CG2922	ME1
Dmel_CG2924	ME1
Dmel_CG2925	ME2
Dmel_CG2926	ME2
Dmel_CG2928	ME8
Dmel_CG2929	ME5
Dmel_CG2930	ME5
Dmel_CG2931	ME2
Dmel_CG2934	ME2
Dmel_CG2937	ME9
Dmel_CG2938	ME2
Dmel_CG2941	ME1
Dmel_CG2943	ME2
Dmel_CG2944	ME1
Dmel_CG2945	ME1
Dmel_CG2947	ME1
Dmel_CG2948	ME2
Dmel_CG2950	ME3
Dmel_CG2956	ME1
Dmel_CG2957	ME5
Dmel_CG2960	ME1
Dmel_CG2968	ME1
Dmel_CG2969	ME7
Dmel_CG2970	ME1
Dmel_CG2972	ME1
Dmel_CG2974	ME1
Dmel_CG2976	ME11
Dmel_CG2980	ME1
Dmel_CG2982	ME9
Dmel_CG2984	ME3
Dmel_CG2986	ME1
Dmel_CG2990	ME3
Dmel_CG2991	ME1
Dmel_CG2995	ME1
Dmel_CG2998	ME1
Dmel_CG2999	ME8
Dmel_CG3000	ME6
Dmel_CG30000	ME5
Dmel_CG30001	ME2
Dmel_CG30005	ME9
Dmel_CG30007	ME2
Dmel_CG30008	ME2
Dmel_CG3001	ME4
Dmel_CG30010	ME2
Dmel_CG30011	ME1
Dmel_CG30015	ME2
Dmel_CG3002	ME10
Dmel_CG30020	ME2
Dmel_CG30022	ME2
Dmel_CG30023	ME2
Dmel_CG30035	ME3
Dmel_CG3004	ME5
Dmel_CG30043	ME3
Dmel_CG30044	ME1
Dmel_CG30046	ME1
Dmel_CG30051	ME1
Dmel_CG30059	ME1
Dmel_CG30062	ME1
Dmel_CG30069	ME11
Dmel_CG30076	ME8
Dmel_CG30077	ME1
Dmel_CG3008	ME6
Dmel_CG30081	ME1
Dmel_CG30084	ME1
Dmel_CG30085	ME11
Dmel_CG30089	ME1
Dmel_CG30094	ME6
Dmel_CG30105	ME6
Dmel_CG30108	ME1
Dmel_CG30109	ME1
Dmel_CG3011	ME1
Dmel_CG30115	ME2
Dmel_CG30118	ME1
Dmel_CG30122	ME1
Dmel_CG30147	ME4
Dmel_CG30149	ME11
Dmel_CG30152	ME8
Dmel_CG30156	ME1
Dmel_CG30157	ME1
Dmel_CG30158	ME4
Dmel_CG30159	ME2
Dmel_CG3016	ME6
Dmel_CG30169	ME3
Dmel_CG3017	ME1
Dmel_CG30170	ME2
Dmel_CG30173	ME1
Dmel_CG30176	ME2
Dmel_CG3018	ME2
Dmel_CG30183	ME3
Dmel_CG30184	ME1
Dmel_CG30185	ME1
Dmel_CG30187	ME1
Dmel_CG3019	ME2
Dmel_CG3021	ME2
Dmel_CG3024	ME2
Dmel_CG3025	ME1
Dmel_CG3026	ME2
Dmel_CG30268	ME3
Dmel_CG30269	ME1
Dmel_CG3027	ME7
Dmel_CG30273	ME1
Dmel_CG30275	ME3
Dmel_CG3028	ME2
Dmel_CG30280	ME12
Dmel_CG30281	ME12
Dmel_CG3029	ME1
Dmel_CG30290	ME1
Dmel_CG30291	ME2
Dmel_CG30295	ME2
Dmel_CG3032	ME6
Dmel_CG30323	ME1
Dmel_CG3033	ME1
Dmel_CG30338	ME2
Dmel_CG30339	ME1
Dmel_CG3034	ME1
Dmel_CG30340	ME1
Dmel_CG30342	ME1
Dmel_CG30344	ME1
Dmel_CG30345	ME1
Dmel_CG30349	ME1
Dmel_CG3035	ME9
Dmel_CG30357	ME2
Dmel_CG30359	ME2
Dmel_CG3036	ME8
Dmel_CG30372	ME1
Dmel_CG30373	ME2
Dmel_CG3038	ME1
Dmel_CG30381	ME11
Dmel_CG30382	ME1
Dmel_CG30383	ME1
Dmel_CG30388	ME6
Dmel_CG30389	ME11
Dmel_CG30390	ME1
Dmel_CG30392	ME1
Dmel_CG30394	ME1
Dmel_CG3040	ME3
Dmel_CG30403	ME2
Dmel_CG30404	ME1
Dmel_CG3041	ME2
Dmel_CG30410	ME5
Dmel_CG30414	ME1
Dmel_CG30415	ME1
Dmel_CG30421	ME1
Dmel_CG30423	ME6
Dmel_CG30424	ME1
Dmel_CG30425	ME1
Dmel_CG30428	ME6
Dmel_CG30438	ME8
Dmel_CG3044	ME3
Dmel_CG30440	ME8
Dmel_CG30443	ME1
Dmel_CG30445	ME1
Dmel_CG30446	ME1
Dmel_CG3045	ME1
Dmel_CG30460	ME8
Dmel_CG30463	ME7
Dmel_CG30466	ME1
Dmel_CG30467	ME1
Dmel_CG3047	ME1
Dmel_CG30476	ME6
Dmel_CG3048	ME3
Dmel_CG30481	ME4
Dmel_CG30483	ME6
Dmel_CG30489	ME1
Dmel_CG30491	ME1
Dmel_CG30493	ME4
Dmel_CG30496	ME2
Dmel_CG30498	ME8
Dmel_CG30499	ME2
Dmel_CG3050	ME4
Dmel_CG3051	ME2
Dmel_CG3054	ME10
Dmel_CG3056	ME2
Dmel_CG3057	ME5
Dmel_CG3058	ME1
Dmel_CG3059	ME1
Dmel_CG3060	ME1
Dmel_CG3061	ME4
Dmel_CG3065	ME1
Dmel_CG3066	ME7
Dmel_CG3068	ME1
Dmel_CG3069	ME11
Dmel_CG3071	ME1
Dmel_CG3073	ME1
Dmel_CG3074	ME4
Dmel_CG3075	ME3
Dmel_CG3077	ME12
Dmel_CG3078	ME7
Dmel_CG3082	ME9
Dmel_CG3083	ME9
Dmel_CG3086	ME1
Dmel_CG3090	ME5
Dmel_CG3091	ME7
Dmel_CG3093	ME1
Dmel_CG3095	ME2
Dmel_CG3097	ME1
Dmel_CG31000	ME1
Dmel_CG31005	ME2
Dmel_CG31009	ME1
Dmel_CG31012	ME1
Dmel_CG31019	ME10
Dmel_CG31020	ME2
Dmel_CG31022	ME2
Dmel_CG31033	ME2
Dmel_CG31037	ME1
Dmel_CG31038	ME2
Dmel_CG31040	ME1
Dmel_CG31043	ME3
Dmel_CG31045	ME1
Dmel_CG31048	ME5
Dmel_CG3105	ME1
Dmel_CG31051	ME4
Dmel_CG31064	ME2
Dmel_CG31068	ME2
Dmel_CG3107	ME2
Dmel_CG31072	ME2
Dmel_CG31075	ME1
Dmel_CG3108	ME1
Dmel_CG3109	ME1
Dmel_CG31092	ME4
Dmel_CG31094	ME4
Dmel_CG31098	ME7
Dmel_CG31108	ME1
Dmel_CG31109	ME8
Dmel_CG31111	ME8
Dmel_CG31115	ME1
Dmel_CG31116	ME8
Dmel_CG31118	ME4
Dmel_CG31119	ME2
Dmel_CG31122	ME4
Dmel_CG31125	ME6
Dmel_CG31126	ME1
Dmel_CG31127	ME4
Dmel_CG31132	ME3
Dmel_CG31133	ME5
Dmel_CG31136	ME1
Dmel_CG31137	ME3
Dmel_CG3114	ME2
Dmel_CG31140	ME8
Dmel_CG31142	ME1
Dmel_CG31145	ME1
Dmel_CG31146	ME2
Dmel_CG31150	ME1
Dmel_CG31151	ME1
Dmel_CG31152	ME5
Dmel_CG31155	ME3
Dmel_CG31156	ME1
Dmel_CG31158	ME1
Dmel_CG31159	ME1
Dmel_CG31163	ME2
Dmel_CG31184	ME1
Dmel_CG31195	ME2
Dmel_CG31196	ME2
Dmel_CG31211	ME2
Dmel_CG31212	ME1
Dmel_CG31213	ME2
Dmel_CG31216	ME1
Dmel_CG31223	ME1
Dmel_CG31224	ME1
Dmel_CG31229	ME1
Dmel_CG31249	ME1
Dmel_CG3125	ME1
Dmel_CG31251	ME3
Dmel_CG31256	ME6
Dmel_CG31258	ME9
Dmel_CG31262	ME8
Dmel_CG3127	ME2
Dmel_CG31278	ME4
Dmel_CG31280	ME4
Dmel_CG31284	ME2
Dmel_CG31289	ME9
Dmel_CG3129	ME1
Dmel_CG31293	ME2
Dmel_CG31296	ME7
Dmel_CG31299	ME1
Dmel_CG31301	ME8
Dmel_CG3131	ME3
Dmel_CG31317	ME2
Dmel_CG3132	ME2
Dmel_CG31320	ME8
Dmel_CG31322	ME5
Dmel_CG31324	ME1
Dmel_CG31332	ME1
Dmel_CG31337	ME4
Dmel_CG31342	ME10
Dmel_CG31344	ME3
Dmel_CG3135	ME2
Dmel_CG31352	ME2
Dmel_CG31357	ME2
Dmel_CG31359	ME9
Dmel_CG3136	ME2
Dmel_CG31360	ME6
Dmel_CG31363	ME1
Dmel_CG31365	ME7
Dmel_CG31366	ME1
Dmel_CG31368	ME2
Dmel_CG31370	ME7
Dmel_CG31374	ME1
Dmel_CG31381	ME1
Dmel_CG31388	ME5
Dmel_CG3139	ME1
Dmel_CG31390	ME2
Dmel_CG31391	ME4
Dmel_CG3140	ME1
Dmel_CG31421	ME8
Dmel_CG31426	ME1
Dmel_CG3143	ME5
Dmel_CG31431	ME1
Dmel_CG31436	ME10
Dmel_CG31439	ME7
Dmel_CG31441	ME12
Dmel_CG31446	ME4
Dmel_CG31450	ME5
Dmel_CG31453	ME5
Dmel_CG31457	ME6
Dmel_CG31460	ME1
Dmel_CG31464	ME2
Dmel_CG31467	ME4
Dmel_CG31472	ME5
Dmel_CG31478	ME1
Dmel_CG3149	ME1
Dmel_CG31495	ME2
Dmel_CG31510	ME2
Dmel_CG31519	ME4
Dmel_CG3152	ME1
Dmel_CG31522	ME7
Dmel_CG31523	ME7
Dmel_CG31525	ME1
Dmel_CG3153	ME8
Dmel_CG31538	ME1
Dmel_CG31547	ME2
Dmel_CG31548	ME2
Dmel_CG31549	ME2
Dmel_CG31550	ME5
Dmel_CG3156	ME12
Dmel_CG3157	ME9
Dmel_CG3158	ME9
Dmel_CG3160	ME1
Dmel_CG31601	ME2
Dmel_CG31605	ME3
Dmel_CG3161	ME7
Dmel_CG31611	ME1
Dmel_CG31612	ME6
Dmel_CG31613	ME9
Dmel_CG31617	ME9
Dmel_CG31618	ME2
Dmel_CG31619	ME7
Dmel_CG31622	ME7
Dmel_CG31628	ME6
Dmel_CG3163	ME1
Dmel_CG31633	ME5
Dmel_CG31635	ME3
Dmel_CG31637	ME1
Dmel_CG31638	ME9
Dmel_CG3164	ME1
Dmel_CG31641	ME1
Dmel_CG31642	ME7
Dmel_CG31643	ME1
Dmel_CG31648	ME2
Dmel_CG3165	ME1
Dmel_CG31650	ME1
Dmel_CG31651	ME11
Dmel_CG31658	ME3
Dmel_CG3166	ME2
Dmel_CG31660	ME1
Dmel_CG31666	ME3
Dmel_CG31668	ME4
Dmel_CG3167	ME1
Dmel_CG31671	ME1
Dmel_CG31672	ME2
Dmel_CG31673	ME8
Dmel_CG31678	ME1
Dmel_CG3168	ME7
Dmel_CG31687	ME8
Dmel_CG31688	ME7
Dmel_CG31689	ME1
Dmel_CG3169	ME1
Dmel_CG31692	ME2
Dmel_CG31693	ME2
Dmel_CG31694	ME1
Dmel_CG31705	ME1
Dmel_CG3171	ME4
Dmel_CG31710	ME1
Dmel_CG31712	ME2
Dmel_CG31715	ME1
Dmel_CG31716	ME2
Dmel_CG31717	ME1
Dmel_CG3172	ME1
Dmel_CG31729	ME1
Dmel_CG3173	ME1
Dmel_CG31731	ME2
Dmel_CG31732	ME7
Dmel_CG31739	ME5
Dmel_CG3174	ME1
Dmel_CG31743	ME2
Dmel_CG31751	ME1
Dmel_CG31753	ME1
Dmel_CG31755	ME1
Dmel_CG31759	ME1
Dmel_CG3176	ME1
Dmel_CG31764	ME10
Dmel_CG31770	ME1
Dmel_CG31773	ME1
Dmel_CG31774	ME1
Dmel_CG31777	ME1
Dmel_CG3178	ME2
Dmel_CG31793	ME2
Dmel_CG31794	ME5
Dmel_CG31798	ME10
Dmel_CG3180	ME2
Dmel_CG31800	ME1
Dmel_CG31801	ME4
Dmel_CG31804	ME4
Dmel_CG31805	ME0
Dmel_CG31807	ME2
Dmel_CG31808	ME3
Dmel_CG3181	ME3
Dmel_CG31811	ME2
Dmel_CG31812	ME1
Dmel_CG31814	ME4
Dmel_CG31815	ME2
Dmel_CG31817	ME4
Dmel_CG3182	ME5
Dmel_CG31821	ME3
Dmel_CG3183	ME8
Dmel_CG3184	ME11
Dmel_CG31842	ME4
Dmel_CG31849	ME5
Dmel_CG31852	ME1
Dmel_CG31855	ME5
Dmel_CG3186	ME5
Dmel_CG31864	ME9
Dmel_CG31866	ME2
Dmel_CG31868	ME2
Dmel_CG3187	ME6
Dmel_CG31873	ME4
Dmel_CG31874	ME1
Dmel_CG31875	ME1
Dmel_CG31884	ME6
Dmel_CG31886	ME1
Dmel_CG3189	ME1
Dmel_CG31898	ME3
Dmel_CG31908	ME6
Dmel_CG3191	ME1
Dmel_CG31911	ME5
Dmel_CG31913	ME1
Dmel_CG31915	ME5
Dmel_CG31917	ME1
Dmel_CG31918	ME2
Dmel_CG3192	ME9
Dmel_CG3193	ME1
Dmel_CG31935	ME6
Dmel_CG31937	ME5
Dmel_CG31938	ME1
Dmel_CG3194	ME1
Dmel_CG3195	ME1
Dmel_CG31950	ME1
Dmel_CG31955	ME11
Dmel_CG31961	ME2
Dmel_CG31973	ME2
Dmel_CG31974	ME1
Dmel_CG31975	ME1
Dmel_CG3198	ME2
Dmel_CG31989	ME6
Dmel_CG31991	ME1
Dmel_CG31992	ME2
Dmel_CG31998	ME2
Dmel_CG31999	ME5
Dmel_CG3200	ME4
Dmel_CG32000	ME2
Dmel_CG3201	ME1
Dmel_CG32016	ME2
Dmel_CG32017	ME2
Dmel_CG32018	ME2
Dmel_CG32022	ME0
Dmel_CG32026	ME4
Dmel_CG3203	ME3
Dmel_CG32031	ME1
Dmel_CG32032	ME1
Dmel_CG32038	ME6
Dmel_CG32039	ME2
Dmel_CG3204	ME1
Dmel_CG32042	ME1
Dmel_CG32045	ME1
Dmel_CG32056	ME1
Dmel_CG32062	ME2
Dmel_CG32066	ME8
Dmel_CG32067	ME7
Dmel_CG32068	ME7
Dmel_CG32069	ME7
Dmel_CG32075	ME1
Dmel_CG32076	ME2
Dmel_CG3208	ME1
Dmel_CG3209	ME1
Dmel_CG32095	ME7
Dmel_CG32096	ME2
Dmel_CG32099	ME2
Dmel_CG3210	ME2
Dmel_CG32100	ME2
Dmel_CG32103	ME3
Dmel_CG32104	ME2
Dmel_CG32109	ME3
Dmel_CG32112	ME4
Dmel_CG32113	ME2
Dmel_CG32115	ME1
Dmel_CG32130	ME2
Dmel_CG32133	ME3
Dmel_CG32135	ME3
Dmel_CG32137	ME4
Dmel_CG32138	ME2
Dmel_CG3214	ME5
Dmel_CG32141	ME2
Dmel_CG32146	ME2
Dmel_CG32147	ME3
Dmel_CG32149	ME2
Dmel_CG32152	ME4
Dmel_CG32155	ME8
Dmel_CG32156	ME2
Dmel_CG32159	ME2
Dmel_CG3216	ME2
Dmel_CG32163	ME1
Dmel_CG32164	ME2
Dmel_CG32165	ME1
Dmel_CG3217	ME6
Dmel_CG32170	ME7
Dmel_CG32174	ME5
Dmel_CG32176	ME5
Dmel_CG32177	ME2
Dmel_CG32178	ME4
Dmel_CG32179	ME2
Dmel_CG3218	ME1
Dmel_CG32180	ME2
Dmel_CG32181	ME4
Dmel_CG32182	ME4
Dmel_CG32185	ME2
Dmel_CG32187	ME1
Dmel_CG32190	ME4
Dmel_CG32195	ME8
Dmel_CG32199	ME8
Dmel_CG32201	ME8
Dmel_CG32202	ME6
Dmel_CG3221	ME3
Dmel_CG32210	ME5
Dmel_CG32211	ME7
Dmel_CG32217	ME3
Dmel_CG32219	ME2
Dmel_CG32221	ME2
Dmel_CG32225	ME2
Dmel_CG32226	ME2
Dmel_CG32227	ME3
Dmel_CG3223	ME9
Dmel_CG32230	ME12
Dmel_CG3224	ME8
Dmel_CG32243	ME1
Dmel_CG32246	ME1
Dmel_CG3225	ME2
Dmel_CG32250	ME1
Dmel_CG32251	ME11
Dmel_CG3226	ME3
Dmel_CG32262	ME1
Dmel_CG32264	ME7
Dmel_CG32267	ME10
Dmel_CG32269	ME2
Dmel_CG3227	ME2
Dmel_CG32271	ME2
Dmel_CG32276	ME4
Dmel_CG32277	ME2
Dmel_CG32278	ME4
Dmel_CG3228	ME1
Dmel_CG32280	ME1
Dmel_CG32281	ME1
Dmel_CG32295	ME5
Dmel_CG32296	ME4
Dmel_CG32298	ME1
Dmel_CG32299	ME1
Dmel_CG32300	ME4
Dmel_CG32301	ME10
Dmel_CG3231	ME1
Dmel_CG32315	ME4
Dmel_CG32333	ME2
Dmel_CG32343	ME3
Dmel_CG32344	ME1
Dmel_CG32346	ME3
Dmel_CG32350	ME5
Dmel_CG32364	ME8
Dmel_CG32365	ME10
Dmel_CG32369	ME1
Dmel_CG32373	ME4
Dmel_CG3238	ME3
Dmel_CG32380	ME1
Dmel_CG32396	ME2
Dmel_CG32397	ME1
Dmel_CG3240	ME2
Dmel_CG32407	ME1
Dmel_CG32409	ME1
Dmel_CG3241	ME2
Dmel_CG32412	ME1
Dmel_CG32417	ME1
Dmel_CG32418	ME1
Dmel_CG32423	ME1
Dmel_CG32425	ME2
Dmel_CG32428	ME2
Dmel_CG32432	ME1
Dmel_CG32434	ME6
Dmel_CG32435	ME1
Dmel_CG32438	ME5
Dmel_CG32441	ME5
Dmel_CG32442	ME1
Dmel_CG32443	ME3
Dmel_CG32446	ME5
Dmel_CG32450	ME1
Dmel_CG32451	ME8
Dmel_CG32452	ME1
Dmel_CG3246	ME2
Dmel_CG32464	ME1
Dmel_CG32473	ME5
Dmel_CG32474	ME1
Dmel_CG32475	ME2
Dmel_CG32476	ME1
Dmel_CG32479	ME10
Dmel_CG3248	ME2
Dmel_CG32484	ME4
Dmel_CG32485	ME1
Dmel_CG32486	ME10
Dmel_CG3249	ME6
Dmel_CG32490	ME7
Dmel_CG32491	ME11
Dmel_CG32495	ME2
Dmel_CG32498	ME8
Dmel_CG32499	ME4
Dmel_CG32500	ME1
Dmel_CG32505	ME2
Dmel_CG3251	ME1
Dmel_CG32512	ME2
Dmel_CG32513	ME11
Dmel_CG3252	ME2
Dmel_CG32521	ME5
Dmel_CG32528	ME2
Dmel_CG32529	ME6
Dmel_CG32531	ME0
Dmel_CG32532	ME2
Dmel_CG32533	ME2
Dmel_CG32536	ME11
Dmel_CG32537	ME11
Dmel_CG32547	ME8
Dmel_CG32549	ME1
Dmel_CG32555	ME2
Dmel_CG32556	ME2
Dmel_CG32575	ME3
Dmel_CG32576	ME1
Dmel_CG32577	ME1
Dmel_CG32578	ME1
Dmel_CG32579	ME1
Dmel_CG32580	ME1
Dmel_CG32581	ME2
Dmel_CG32590	ME1
Dmel_CG32592	ME5
Dmel_CG32593	ME1
Dmel_CG32594	ME8
Dmel_CG32595	ME1
Dmel_CG32597	ME2
Dmel_CG3260	ME1
Dmel_CG32604	ME2
Dmel_CG3262	ME6
Dmel_CG32625	ME5
Dmel_CG32626	ME2
Dmel_CG32632	ME7
Dmel_CG32638	ME1
Dmel_CG32640	ME2
Dmel_CG32641	ME2
Dmel_CG32649	ME2
Dmel_CG3265	ME1
Dmel_CG32654	ME7
Dmel_CG32656	ME7
Dmel_CG32666	ME4
Dmel_CG32668	ME4
Dmel_CG32669	ME1
Dmel_CG3267	ME1
Dmel_CG32672	ME5
Dmel_CG32675	ME5
Dmel_CG32676	ME2
Dmel_CG32677	ME2
Dmel_CG3268	ME1
Dmel_CG32681	ME1
Dmel_CG32685	ME8
Dmel_CG32686	ME10
Dmel_CG32687	ME1
Dmel_CG3269	ME1
Dmel_CG32697	ME4
Dmel_CG32698	ME1
Dmel_CG32699	ME4
Dmel_CG3270	ME1
Dmel_CG32701	ME10
Dmel_CG32702	ME4
Dmel_CG32706	ME1
Dmel_CG32707	ME1
Dmel_CG32708	ME1
Dmel_CG3271	ME1
Dmel_CG32711	ME3
Dmel_CG32717	ME8
Dmel_CG32719	ME1
Dmel_CG32721	ME6
Dmel_CG3273	ME2
Dmel_CG32732	ME2
Dmel_CG3274	ME1
Dmel_CG32742	ME2
Dmel_CG32743	ME3
Dmel_CG32744	ME2
Dmel_CG32756	ME1
Dmel_CG32758	ME2
Dmel_CG32763	ME1
Dmel_CG32767	ME3
Dmel_CG3277	ME2
Dmel_CG32772	ME2
Dmel_CG32775	ME2
Dmel_CG3278	ME1
Dmel_CG32783	ME1
Dmel_CG32786	ME2
Dmel_CG32788	ME7
Dmel_CG32789	ME1
Dmel_CG3279	ME10
Dmel_CG32791	ME1
Dmel_CG32792	ME1
Dmel_CG32795	ME4
Dmel_CG32796	ME3
Dmel_CG32803	ME1
Dmel_CG32809	ME2
Dmel_CG3281	ME2
Dmel_CG32810	ME1
Dmel_CG32812	ME3
Dmel_CG32813	ME2
Dmel_CG32815	ME4
Dmel_CG32816	ME1
Dmel_CG32817	ME12
Dmel_CG32823	ME1
Dmel_CG3283	ME10
Dmel_CG3284	ME2
Dmel_CG32845	ME1
Dmel_CG32850	ME1
Dmel_CG32854	ME5
Dmel_CG32856	ME6
Dmel_CG32857	ME0
Dmel_CG32858	ME11
Dmel_CG3289	ME2
Dmel_CG32904	ME3
Dmel_CG3291	ME2
Dmel_CG32939	ME8
Dmel_CG3294	ME2
Dmel_CG3295	ME10
Dmel_CG3297	ME1
Dmel_CG3298	ME2
Dmel_CG32982	ME10
Dmel_CG32984	ME1
Dmel_CG32985	ME1
Dmel_CG3299	ME12
Dmel_CG33002	ME9
Dmel_CG3301	ME8
Dmel_CG3303	ME2
Dmel_CG33048	ME8
Dmel_CG3305	ME1
Dmel_CG33051	ME1
Dmel_CG33052	ME1
Dmel_CG33054	ME1
Dmel_CG33056	ME1
Dmel_CG33057	ME7
Dmel_CG33062	ME7
Dmel_CG3307	ME2
Dmel_CG3308	ME5
Dmel_CG33080	ME2
Dmel_CG33082	ME2
Dmel_CG33087	ME7
Dmel_CG3309	ME2
Dmel_CG33090	ME4
Dmel_CG33094	ME1
Dmel_CG33095	ME2
Dmel_CG33096	ME5
Dmel_CG33099	ME10
Dmel_CG33100	ME1
Dmel_CG33101	ME2
Dmel_CG33103	ME2
Dmel_CG33104	ME6
Dmel_CG33105	ME1
Dmel_CG33106	ME2
Dmel_CG33107	ME9
Dmel_CG33108	ME5
Dmel_CG33111	ME1
Dmel_CG33113	ME8
Dmel_CG33116	ME1
Dmel_CG33119	ME4
Dmel_CG3312	ME2
Dmel_CG33120	ME1
Dmel_CG33122	ME3
Dmel_CG33123	ME10
Dmel_CG33129	ME1
Dmel_CG3313	ME5
Dmel_CG33130	ME3
Dmel_CG33131	ME7
Dmel_CG33133	ME2
Dmel_CG33134	ME1
Dmel_CG33135	ME1
Dmel_CG33138	ME2
Dmel_CG33139	ME6
Dmel_CG3314	ME10
Dmel_CG33141	ME4
Dmel_CG33144	ME2
Dmel_CG33145	ME2
Dmel_CG33155	ME4
Dmel_CG33156	ME2
Dmel_CG33158	ME3
Dmel_CG33159	ME2
Dmel_CG33162	ME7
Dmel_CG33166	ME4
Dmel_CG33169	ME1
Dmel_CG33170	ME1
Dmel_CG33172	ME5
Dmel_CG33174	ME2
Dmel_CG33177	ME10
Dmel_CG33180	ME1
Dmel_CG33181	ME8
Dmel_CG33182	ME2
Dmel_CG3319	ME5
Dmel_CG33193	ME2
Dmel_CG33196	ME1
Dmel_CG33197	ME8
Dmel_CG33198	ME1
Dmel_CG33199	ME1
Dmel_CG3320	ME1
Dmel_CG33203	ME4
Dmel_CG33206	ME2
Dmel_CG33207	ME10
Dmel_CG33208	ME3
Dmel_CG3321	ME10
Dmel_CG33213	ME7
Dmel_CG33214	ME7
Dmel_CG33217	ME4
Dmel_CG3322	ME4
Dmel_CG33228	ME3
Dmel_CG33229	ME1
Dmel_CG3323	ME2
Dmel_CG33230	ME4
Dmel_CG33235	ME2
Dmel_CG33250	ME1
Dmel_CG3326	ME2
Dmel_CG33260	ME2
Dmel_CG33261	ME2
Dmel_CG3327	ME2
Dmel_CG33275	ME2
Dmel_CG33288	ME7
Dmel_CG3329	ME2
Dmel_CG33298	ME6
Dmel_CG33300	ME10
Dmel_CG33303	ME5
Dmel_CG33307	ME1
Dmel_CG33329	ME1
Dmel_CG3333	ME1
Dmel_CG33331	ME3
Dmel_CG33332	ME2
Dmel_CG33336	ME4
Dmel_CG33338	ME1
Dmel_CG33346	ME8
Dmel_CG33349	ME1
Dmel_CG3335	ME1
Dmel_CG33350	ME1
Dmel_CG3337	ME4
Dmel_CG3338	ME5
Dmel_CG3339	ME7
Dmel_CG3342	ME1
Dmel_CG3345	ME10
Dmel_CG33459	ME2
Dmel_CG3346	ME2
Dmel_CG33460	ME1
Dmel_CG33465	ME8
Dmel_CG33466	ME2
Dmel_CG33473	ME7
Dmel_CG3348	ME7
Dmel_CG33484	ME2
Dmel_CG33486	ME1
Dmel_CG33494	ME6
Dmel_CG33497	ME1
Dmel_CG3350	ME7
Dmel_CG33502	ME1
Dmel_CG33503	ME1
Dmel_CG33505	ME1
Dmel_CG33506	ME9
Dmel_CG33508	ME1
Dmel_CG33509	ME1
Dmel_CG3351	ME1
Dmel_CG33510	ME1
Dmel_CG33511	ME1
Dmel_CG33513	ME7
Dmel_CG33516	ME1
Dmel_CG33519	ME11
Dmel_CG3352	ME7
Dmel_CG33521	ME7
Dmel_CG33522	ME7
Dmel_CG33523	ME1
Dmel_CG33526	ME1
Dmel_CG33528	ME2
Dmel_CG3353	ME1
Dmel_CG33532	ME5
Dmel_CG33533	ME5
Dmel_CG3354	ME2
Dmel_CG33542	ME8
Dmel_CG33546	ME9
Dmel_CG33548	ME1
Dmel_CG33552	ME2
Dmel_CG33554	ME3
Dmel_CG33556	ME2
Dmel_CG33558	ME1
Dmel_CG3356	ME7
Dmel_CG3358	ME1
Dmel_CG3359	ME8
Dmel_CG3361	ME6
Dmel_CG3362	ME1
Dmel_CG3363	ME2
Dmel_CG33635	ME1
Dmel_CG33640	ME1
Dmel_CG33641	ME1
Dmel_CG33642	ME1
Dmel_CG33643	ME4
Dmel_CG33644	ME4
Dmel_CG33645	ME2
Dmel_CG33649	ME4
Dmel_CG3365	ME10
Dmel_CG33650	ME4
Dmel_CG33653	ME10
Dmel_CG33655	ME1
Dmel_CG33671	ME1
Dmel_CG33672	ME1
Dmel_CG33677	ME6
Dmel_CG3368	ME3
Dmel_CG33694	ME2
Dmel_CG33695	ME3
Dmel_CG33696	ME1
Dmel_CG3371	ME10
Dmel_CG33713	ME1
Dmel_CG33714	ME1
Dmel_CG33717	ME1
Dmel_CG33718	ME1
Dmel_CG33722	ME1
Dmel_CG3373	ME4
Dmel_CG33748	ME5
Dmel_CG33756	ME2
Dmel_CG33757	ME2
Dmel_CG33758	ME2
Dmel_CG3376	ME11
Dmel_CG33774	ME6
Dmel_CG33785	ME2
Dmel_CG33786	ME2
Dmel_CG3379	ME9
Dmel_CG33791	ME7
Dmel_CG33801	ME2
Dmel_CG33803	ME9
Dmel_CG33804	ME2
Dmel_CG33806	ME9
Dmel_CG33808	ME9
Dmel_CG33809	ME9
Dmel_CG33810	ME2
Dmel_CG33812	ME9
Dmel_CG33813	ME9
Dmel_CG33814	ME2
Dmel_CG33815	ME9
Dmel_CG33816	ME6
Dmel_CG33817	ME2
Dmel_CG33818	ME2
Dmel_CG33819	ME2
Dmel_CG33820	ME2
Dmel_CG33821	ME2
Dmel_CG33822	ME2
Dmel_CG33823	ME2
Dmel_CG33824	ME2
Dmel_CG33825	ME2
Dmel_CG33826	ME2
Dmel_CG33827	ME2
Dmel_CG33828	ME2
Dmel_CG33829	ME2
Dmel_CG33830	ME2
Dmel_CG33831	ME2
Dmel_CG33832	ME1
Dmel_CG33833	ME9
Dmel_CG33835	ME1
Dmel_CG33836	ME9
Dmel_CG33837	ME1
Dmel_CG33838	ME1
Dmel_CG33839	ME9
Dmel_CG33840	ME1
Dmel_CG33841	ME1
Dmel_CG33842	ME9
Dmel_CG33843	ME1
Dmel_CG33844	ME1
Dmel_CG33845	ME9
Dmel_CG33846	ME1
Dmel_CG33847	ME1
Dmel_CG33848	ME9
Dmel_CG33849	ME1
Dmel_CG33850	ME1
Dmel_CG33851	ME9
Dmel_CG33852	ME5
Dmel_CG33854	ME9
Dmel_CG33855	ME6
Dmel_CG33857	ME9
Dmel_CG33858	ME6
Dmel_CG3386	ME10
Dmel_CG33860	ME9
Dmel_CG33861	ME1
Dmel_CG33862	ME1
Dmel_CG33863	ME9
Dmel_CG33864	ME1
Dmel_CG33865	ME1
Dmel_CG33866	ME9
Dmel_CG33868	ME1
Dmel_CG33870	ME3
Dmel_CG33872	ME9
Dmel_CG33874	ME9
Dmel_CG33876	ME9
Dmel_CG33878	ME3
Dmel_CG33880	ME3
Dmel_CG33882	ME1
Dmel_CG33883	ME1
Dmel_CG33884	ME3
Dmel_CG33885	ME1
Dmel_CG33886	ME3
Dmel_CG33887	ME1
Dmel_CG33888	ME3
Dmel_CG33889	ME1
Dmel_CG33890	ME1
Dmel_CG33891	ME5
Dmel_CG33892	ME1
Dmel_CG33893	ME5
Dmel_CG33894	ME1
Dmel_CG33895	ME5
Dmel_CG33896	ME1
Dmel_CG33897	ME5
Dmel_CG33898	ME1
Dmel_CG33899	ME5
Dmel_CG33900	ME3
Dmel_CG33901	ME1
Dmel_CG33902	ME1
Dmel_CG33903	ME1
Dmel_CG33904	ME1
Dmel_CG33905	ME1
Dmel_CG33906	ME3
Dmel_CG33908	ME3
Dmel_CG33909	ME1
Dmel_CG33910	ME1
Dmel_CG33926	ME1
Dmel_CG33931	ME2
Dmel_CG33932	ME2
Dmel_CG33935	ME6
Dmel_CG33941	ME3
Dmel_CG33943	ME4
Dmel_CG33946	ME4
Dmel_CG3395	ME7
Dmel_CG33950	ME1
Dmel_CG33955	ME2
Dmel_CG33956	ME1
Dmel_CG33957	ME8
Dmel_CG33964	ME2
Dmel_CG33967	ME1
Dmel_CG33969	ME4
Dmel_CG3397	ME2
Dmel_CG33971	ME10
Dmel_CG33976	ME1
Dmel_CG33977	ME1
Dmel_CG33978	ME12
Dmel_CG33979	ME1
Dmel_CG33981	ME1
Dmel_CG3399	ME1
Dmel_CG33991	ME8
Dmel_CG3400	ME2
Dmel_CG34002	ME3
Dmel_CG3401	ME2
Dmel_CG34015	ME1
Dmel_CG3402	ME1
Dmel_CG3403	ME1
Dmel_CG34041	ME1
Dmel_CG34056	ME1
Dmel_CG3407	ME3
Dmel_CG3408	ME2
Dmel_CG3409	ME8
Dmel_CG34099	ME6
Dmel_CG34100	ME2
Dmel_CG34104	ME2
Dmel_CG3411	ME11
Dmel_CG34117	ME9
Dmel_CG3412	ME1
Dmel_CG34125	ME1
Dmel_CG34126	ME7
Dmel_CG3413	ME5
Dmel_CG34131	ME9
Dmel_CG34132	ME2
Dmel_CG34133	ME6
Dmel_CG34134	ME2
Dmel_CG34135	ME2
Dmel_CG34139	ME2
Dmel_CG34140	ME6
Dmel_CG34141	ME4
Dmel_CG34145	ME2
Dmel_CG34147	ME6
Dmel_CG34148	ME2
Dmel_CG3415	ME1
Dmel_CG34150	ME9
Dmel_CG34157	ME10
Dmel_CG34159	ME1
Dmel_CG3416	ME6
Dmel_CG34163	ME1
Dmel_CG34164	ME10
Dmel_CG34179	ME5
Dmel_CG34183	ME9
Dmel_CG34186	ME6
Dmel_CG34191	ME1
Dmel_CG34195	ME1
Dmel_CG3420	ME1
Dmel_CG34200	ME1
Dmel_CG3421	ME3
Dmel_CG34213	ME1
Dmel_CG3422	ME1
Dmel_CG34220	ME8
Dmel_CG34228	ME2
Dmel_CG3423	ME11
Dmel_CG34231	ME2
Dmel_CG34232	ME1
Dmel_CG3424	ME4
Dmel_CG34242	ME11
Dmel_CG34246	ME2
Dmel_CG3425	ME9
Dmel_CG34250	ME6
Dmel_CG34253	ME8
Dmel_CG34255	ME1
Dmel_CG34269	ME7
Dmel_CG3428	ME4
Dmel_CG34288	ME1
Dmel_CG34293	ME5
Dmel_CG3430	ME3
Dmel_CG34300	ME5
Dmel_CG3431	ME2
Dmel_CG34310	ME2
Dmel_CG34313	ME2
Dmel_CG34314	ME2
Dmel_CG34317	ME1
Dmel_CG34328	ME8
Dmel_CG3433	ME2
Dmel_CG34330	ME2
Dmel_CG34331	ME1
Dmel_CG34334	ME1
Dmel_CG3434	ME6
Dmel_CG34341	ME1
Dmel_CG34347	ME2
Dmel_CG34348	ME3
Dmel_CG34349	ME1
Dmel_CG34351	ME8
Dmel_CG34353	ME3
Dmel_CG34354	ME4
Dmel_CG34355	ME2
Dmel_CG34357	ME1
Dmel_CG3436	ME1
Dmel_CG34360	ME3
Dmel_CG34361	ME10
Dmel_CG34366	ME1
Dmel_CG3437	ME1
Dmel_CG34376	ME1
Dmel_CG34378	ME2
Dmel_CG34379	ME4
Dmel_CG34381	ME3
Dmel_CG34383	ME7
Dmel_CG34387	ME2
Dmel_CG34388	ME8
Dmel_CG34389	ME7
Dmel_CG34392	ME1
Dmel_CG34394	ME8
Dmel_CG34399	ME8
Dmel_CG34401	ME2
Dmel_CG34403	ME2
Dmel_CG34404	ME4
Dmel_CG34405	ME7
Dmel_CG34407	ME2
Dmel_CG34408	ME1
Dmel_CG34412	ME6
Dmel_CG34413	ME8
Dmel_CG34414	ME8
Dmel_CG34415	ME6
Dmel_CG34417	ME5
Dmel_CG34418	ME1
Dmel_CG34421	ME6
Dmel_CG34422	ME2
Dmel_CG34423	ME1
Dmel_CG34424	ME2
Dmel_CG3443	ME1
Dmel_CG34430	ME7
Dmel_CG34431	ME7
Dmel_CG34437	ME1
Dmel_CG34438	ME7
Dmel_CG34439	ME1
Dmel_CG34440	ME2
Dmel_CG34441	ME10
Dmel_CG34449	ME10
Dmel_CG3445	ME2
Dmel_CG34455	ME1
Dmel_CG3446	ME7
Dmel_CG3448	ME3
Dmel_CG3450	ME1
Dmel_CG3455	ME10
Dmel_CG3456	ME1
Dmel_CG3458	ME2
Dmel_CG3460	ME1
Dmel_CG3461	ME1
Dmel_CG3466	ME1
Dmel_CG3469	ME1
Dmel_CG3476	ME11
Dmel_CG3478	ME3
Dmel_CG3479	ME4
Dmel_CG3480	ME6
Dmel_CG3488	ME6
Dmel_CG3493	ME1
Dmel_CG3495	ME1
Dmel_CG3496	ME9
Dmel_CG3497	ME7
Dmel_CG3499	ME1
Dmel_CG3500	ME1
Dmel_CG3501	ME0
Dmel_CG3504	ME7
Dmel_CG3505	ME1
Dmel_CG3508	ME2
Dmel_CG3510	ME8
Dmel_CG3511	ME3
Dmel_CG3520	ME5
Dmel_CG3522	ME7
Dmel_CG3523	ME2
Dmel_CG3525	ME1
Dmel_CG3527	ME1
Dmel_CG3529	ME7
Dmel_CG3530	ME1
Dmel_CG3532	ME5
Dmel_CG3533	ME6
Dmel_CG3534	ME1
Dmel_CG3539	ME6
Dmel_CG3540	ME1
Dmel_CG3542	ME2
Dmel_CG3546	ME4
Dmel_CG3548	ME6
Dmel_CG3552	ME2
Dmel_CG3556	ME4
Dmel_CG3558	ME1
Dmel_CG3560	ME1
Dmel_CG3561	ME1
Dmel_CG3564	ME1
Dmel_CG3566	ME1
Dmel_CG3567	ME2
Dmel_CG3568	ME4
Dmel_CG3570	ME1
Dmel_CG3571	ME1
Dmel_CG3572	ME5
Dmel_CG3573	ME1
Dmel_CG3576	ME1
Dmel_CG3578	ME4
Dmel_CG3582	ME12
Dmel_CG3584	ME1
Dmel_CG3585	ME1
Dmel_CG3587	ME1
Dmel_CG3589	ME8
Dmel_CG3590	ME1
Dmel_CG3593	ME1
Dmel_CG3594	ME1
Dmel_CG3595	ME2
Dmel_CG3603	ME2
Dmel_CG3605	ME3
Dmel_CG3606	ME1
Dmel_CG3608	ME9
Dmel_CG3609	ME2
Dmel_CG3612	ME12
Dmel_CG3613	ME2
Dmel_CG3615	ME1
Dmel_CG3616	ME8
Dmel_CG3618	ME2
Dmel_CG3620	ME1
Dmel_CG3621	ME1
Dmel_CG3624	ME2
Dmel_CG3625	ME3
Dmel_CG3626	ME1
Dmel_CG3630	ME1
Dmel_CG3631	ME4
Dmel_CG3632	ME1
Dmel_CG3633	ME10
Dmel_CG3634	ME2
Dmel_CG3635	ME10
Dmel_CG3637	ME1
Dmel_CG3638	ME2
Dmel_CG3639	ME1
Dmel_CG3642	ME1
Dmel_CG3644	ME2
Dmel_CG3645	ME12
Dmel_CG3647	ME11
Dmel_CG3651	ME7
Dmel_CG3652	ME2
Dmel_CG3654	ME3
Dmel_CG3655	ME8
Dmel_CG3658	ME3
Dmel_CG3661	ME1
Dmel_CG3662	ME2
Dmel_CG3663	ME1
Dmel_CG3664	ME2
Dmel_CG3665	ME2
Dmel_CG3666	ME1
Dmel_CG3671	ME1
Dmel_CG3678	ME1
Dmel_CG3680	ME2
Dmel_CG3683	ME8
Dmel_CG3688	ME1
Dmel_CG3689	ME3
Dmel_CG3691	ME8
Dmel_CG3692	ME1
Dmel_CG3694	ME7
Dmel_CG3695	ME1
Dmel_CG3696	ME4
Dmel_CG3697	ME2
Dmel_CG3700	ME1
Dmel_CG3702	ME4
Dmel_CG3703	ME7
Dmel_CG3704	ME9
Dmel_CG3705	ME1
Dmel_CG3706	ME10
Dmel_CG3707	ME9
Dmel_CG3709	ME1
Dmel_CG3710	ME9
Dmel_CG3711	ME1
Dmel_CG3712	ME1
Dmel_CG3714	ME6
Dmel_CG3715	ME3
Dmel_CG3717	ME5
Dmel_CG3719	ME2
Dmel_CG3722	ME3
Dmel_CG3723	ME1
Dmel_CG3724	ME1
Dmel_CG3725	ME12
Dmel_CG3726	ME1
Dmel_CG3727	ME4
Dmel_CG3730	ME5
Dmel_CG3731	ME4
Dmel_CG3732	ME1
Dmel_CG3733	ME2
Dmel_CG3735	ME1
Dmel_CG3736	ME2
Dmel_CG3738	ME3
Dmel_CG3740	ME3
Dmel_CG3743	ME3
Dmel_CG3744	ME4
Dmel_CG3751	ME1
Dmel_CG3752	ME2
Dmel_CG3753	ME1
Dmel_CG3756	ME1
Dmel_CG3760	ME1
Dmel_CG3762	ME2
Dmel_CG3764	ME3
Dmel_CG3766	ME2
Dmel_CG3767	ME7
Dmel_CG3770	ME2
Dmel_CG3771	ME5
Dmel_CG3773	ME0
Dmel_CG3774	ME1
Dmel_CG3775	ME2
Dmel_CG3776	ME1
Dmel_CG3779	ME2
Dmel_CG3780	ME3
Dmel_CG3781	ME8
Dmel_CG3782	ME1
Dmel_CG3788	ME2
Dmel_CG3792	ME1
Dmel_CG3793	ME2
Dmel_CG3797	ME2
Dmel_CG3798	ME2
Dmel_CG3800	ME5
Dmel_CG3803	ME1
Dmel_CG3806	ME1
Dmel_CG3808	ME1
Dmel_CG3810	ME1
Dmel_CG3811	ME2
Dmel_CG3812	ME2
Dmel_CG3815	ME2
Dmel_CG3817	ME1
Dmel_CG3820	ME6
Dmel_CG3821	ME2
Dmel_CG3825	ME1
Dmel_CG3829	ME1
Dmel_CG3831	ME1
Dmel_CG3832	ME1
Dmel_CG3835	ME9
Dmel_CG3836	ME8
Dmel_CG3838	ME9
Dmel_CG3845	ME5
Dmel_CG3847	ME6
Dmel_CG3848	ME1
Dmel_CG3849	ME2
Dmel_CG3850	ME1
Dmel_CG3857	ME2
Dmel_CG3860	ME1
Dmel_CG3861	ME1
Dmel_CG3862	ME1
Dmel_CG3869	ME2
Dmel_CG3870	ME1
Dmel_CG3874	ME1
Dmel_CG3876	ME1
Dmel_CG3881	ME11
Dmel_CG3883	ME1
Dmel_CG3885	ME1
Dmel_CG3886	ME2
Dmel_CG3887	ME1
Dmel_CG3889	ME6
Dmel_CG3891	ME2
Dmel_CG3893	ME5
Dmel_CG3894	ME3
Dmel_CG3895	ME2
Dmel_CG3897	ME4
Dmel_CG3902	ME1
Dmel_CG3903	ME2
Dmel_CG3905	ME9
Dmel_CG3907	ME1
Dmel_CG3909	ME6
Dmel_CG3910	ME1
Dmel_CG3911	ME4
Dmel_CG3917	ME2
Dmel_CG3918	ME2
Dmel_CG3919	ME6
Dmel_CG3920	ME7
Dmel_CG3921	ME4
Dmel_CG3922	ME7
Dmel_CG3923	ME1
Dmel_CG3924	ME1
Dmel_CG3925	ME6
Dmel_CG3929	ME2
Dmel_CG3931	ME1
Dmel_CG3936	ME6
Dmel_CG3937	ME3
Dmel_CG3938	ME3
Dmel_CG3939	ME6
Dmel_CG3940	ME1
Dmel_CG3941	ME6
Dmel_CG3943	ME10
Dmel_CG3944	ME1
Dmel_CG3945	ME3
Dmel_CG3947	ME9
Dmel_CG3948	ME1
Dmel_CG3949	ME1
Dmel_CG3953	ME11
Dmel_CG3954	ME2
Dmel_CG3957	ME1
Dmel_CG3959	ME10
Dmel_CG3961	ME1
Dmel_CG3962	ME1
Dmel_CG3964	ME10
Dmel_CG3967	ME10
Dmel_CG3971	ME2
Dmel_CG3973	ME10
Dmel_CG3975	ME3
Dmel_CG3977	ME1
Dmel_CG3978	ME1
Dmel_CG3979	ME2
Dmel_CG3980	ME3
Dmel_CG3981	ME1
Dmel_CG3982	ME4
Dmel_CG3983	ME1
Dmel_CG3987	ME2
Dmel_CG3988	ME1
Dmel_CG3989	ME1
Dmel_CG3991	ME1
Dmel_CG3992	ME1
Dmel_CG3995	ME2
Dmel_CG3997	ME1
Dmel_CG3998	ME9
Dmel_CG40002	ME12
Dmel_CG40006	ME8
Dmel_CG4001	ME2
Dmel_CG4003	ME1
Dmel_CG4004	ME2
Dmel_CG40042	ME1
Dmel_CG40045	ME5
Dmel_CG40049	ME12
Dmel_CG4005	ME1
Dmel_CG4006	ME9
Dmel_CG4007	ME2
Dmel_CG4008	ME2
Dmel_CG40080	ME2
Dmel_CG4012	ME1
Dmel_CG40127	ME2
Dmel_CG40129	ME3
Dmel_CG4013	ME4
Dmel_CG4016	ME4
Dmel_CG40160	ME1
Dmel_CG40178	ME5
Dmel_CG4019	ME1
Dmel_CG40191	ME4
Dmel_CG40196	ME1
Dmel_CG40198	ME2
Dmel_CG40218	ME1
Dmel_CG4022	ME2
Dmel_CG40228	ME2
Dmel_CG4025	ME12
Dmel_CG4026	ME1
Dmel_CG40263	ME2
Dmel_CG4027	ME1
Dmel_CG4029	ME6
Dmel_CG40293	ME2
Dmel_CG4030	ME1
Dmel_CG40300	ME1
Dmel_CG40305	ME1
Dmel_CG4032	ME1
Dmel_CG4033	ME1
Dmel_CG4035	ME7
Dmel_CG40351	ME5
Dmel_CG4036	ME6
Dmel_CG4038	ME1
Dmel_CG4039	ME3
Dmel_CG4041	ME2
Dmel_CG40410	ME2
Dmel_CG40411	ME2
Dmel_CG4042	ME5
Dmel_CG4043	ME1
Dmel_CG40439	ME1
Dmel_CG4045	ME1
Dmel_CG40451	ME5
Dmel_CG40452	ME2
Dmel_CG4046	ME1
Dmel_CG40470	ME2
Dmel_CG40478	ME2
Dmel_CG4049	ME7
Dmel_CG40494	ME2
Dmel_CG40498	ME2
Dmel_CG4050	ME2
Dmel_CG4051	ME3
Dmel_CG4057	ME4
Dmel_CG4059	ME9
Dmel_CG4061	ME1
Dmel_CG4062	ME2
Dmel_CG4063	ME9
Dmel_CG4065	ME1
Dmel_CG4067	ME3
Dmel_CG4069	ME8
Dmel_CG4070	ME6
Dmel_CG4071	ME1
Dmel_CG4074	ME2
Dmel_CG4076	ME1
Dmel_CG4078	ME1
Dmel_CG4079	ME8
Dmel_CG4080	ME2
Dmel_CG4082	ME3
Dmel_CG4083	ME3
Dmel_CG4084	ME2
Dmel_CG4086	ME9
Dmel_CG4087	ME1
Dmel_CG4088	ME3
Dmel_CG4089	ME5
Dmel_CG4090	ME2
Dmel_CG4091	ME6
Dmel_CG4094	ME2
Dmel_CG4096	ME2
Dmel_CG4097	ME2
Dmel_CG4098	ME1
Dmel_CG4099	ME1
Dmel_CG4101	ME2
Dmel_CG4103	ME1
Dmel_CG4107	ME3
Dmel_CG4108	ME2
Dmel_CG4109	ME2
Dmel_CG41099	ME2
Dmel_CG4111	ME1
Dmel_CG4114	ME9
Dmel_CG4118	ME2
Dmel_CG4119	ME1
Dmel_CG4120	ME1
Dmel_CG4122	ME8
Dmel_CG4125	ME4
Dmel_CG41265	ME2
Dmel_CG41284	ME1
Dmel_CG4132	ME5
Dmel_CG4133	ME8
Dmel_CG41378	ME2
Dmel_CG4139	ME12
Dmel_CG4140	ME1
Dmel_CG4141	ME12
Dmel_CG4143	ME2
Dmel_CG41434	ME2
Dmel_CG4144	ME1
Dmel_CG4145	ME1
Dmel_CG4147	ME7
Dmel_CG4148	ME2
Dmel_CG4152	ME1
Dmel_CG4153	ME3
Dmel_CG4157	ME9
Dmel_CG4159	ME1
Dmel_CG4162	ME2
Dmel_CG41623	ME1
Dmel_CG41624	ME3
Dmel_CG4164	ME1
Dmel_CG4165	ME6
Dmel_CG4166	ME2
Dmel_CG4169	ME10
Dmel_CG4170	ME4
Dmel_CG4173	ME12
Dmel_CG4174	ME8
Dmel_CG4180	ME2
Dmel_CG4181	ME2
Dmel_CG4182	ME2
Dmel_CG4183	ME2
Dmel_CG4184	ME10
Dmel_CG4185	ME1
Dmel_CG4194	ME1
Dmel_CG4195	ME3
Dmel_CG4199	ME1
Dmel_CG4200	ME5
Dmel_CG4201	ME1
Dmel_CG4202	ME1
Dmel_CG4203	ME3
Dmel_CG4204	ME1
Dmel_CG4205	ME2
Dmel_CG4206	ME3
Dmel_CG4207	ME1
Dmel_CG4208	ME1
Dmel_CG4210	ME9
Dmel_CG4211	ME3
Dmel_CG4212	ME2
Dmel_CG4214	ME1
Dmel_CG4215	ME2
Dmel_CG4217	ME2
Dmel_CG4220	ME3
Dmel_CG42230	ME3
Dmel_CG42231	ME6
Dmel_CG42232	ME1
Dmel_CG42233	ME11
Dmel_CG42236	ME2
Dmel_CG42238	ME3
Dmel_CG42239	ME2
Dmel_CG42240	ME12
Dmel_CG42245	ME7
Dmel_CG4225	ME2
Dmel_CG42250	ME1
Dmel_CG42252	ME3
Dmel_CG42253	ME8
Dmel_CG42256	ME7
Dmel_CG42258	ME8
Dmel_CG42259	ME8
Dmel_CG4226	ME3
Dmel_CG42260	ME2
Dmel_CG42264	ME1
Dmel_CG42268	ME1
Dmel_CG42271	ME2
Dmel_CG42272	ME1
Dmel_CG42273	ME5
Dmel_CG42274	ME2
Dmel_CG42275	ME4
Dmel_CG42276	ME2
Dmel_CG42278	ME7
Dmel_CG42279	ME3
Dmel_CG42280	ME2
Dmel_CG42281	ME4
Dmel_CG42283	ME2
Dmel_CG42287	ME6
Dmel_CG42288	ME6
Dmel_CG4230	ME5
Dmel_CG42303	ME4
Dmel_CG42304	ME10
Dmel_CG42306	ME9
Dmel_CG42307	ME6
Dmel_CG42312	ME2
Dmel_CG42314	ME1
Dmel_CG42315	ME7
Dmel_CG42317	ME4
Dmel_CG42318	ME3
Dmel_CG42320	ME7
Dmel_CG42321	ME1
Dmel_CG42324	ME2
Dmel_CG42326	ME2
Dmel_CG42327	ME12
Dmel_CG42328	ME1
Dmel_CG4233	ME1
Dmel_CG42330	ME11
Dmel_CG42331	ME1
Dmel_CG42332	ME2
Dmel_CG42336	ME1
Dmel_CG42337	ME7
Dmel_CG42338	ME3
Dmel_CG42340	ME3
Dmel_CG42341	ME1
Dmel_CG42342	ME2
Dmel_CG42344	ME2
Dmel_CG42345	ME8
Dmel_CG42346	ME8
Dmel_CG42350	ME1
Dmel_CG42351	ME4
Dmel_CG42352	ME1
Dmel_CG42353	ME3
Dmel_CG42354	ME1
Dmel_CG42358	ME6
Dmel_CG42359	ME9
Dmel_CG4236	ME3
Dmel_CG42360	ME1
Dmel_CG42362	ME10
Dmel_CG42363	ME10
Dmel_CG42365	ME2
Dmel_CG42368	ME7
Dmel_CG42369	ME1
Dmel_CG4237	ME7
Dmel_CG42371	ME9
Dmel_CG42373	ME1
Dmel_CG42374	ME3
Dmel_CG42375	ME1
Dmel_CG42379	ME1
Dmel_CG4238	ME2
Dmel_CG42380	ME1
Dmel_CG42381	ME1
Dmel_CG42382	ME1
Dmel_CG42388	ME7
Dmel_CG42389	ME2
Dmel_CG4239	ME3
Dmel_CG42390	ME7
Dmel_CG42394	ME6
Dmel_CG42395	ME12
Dmel_CG42396	ME2
Dmel_CG42399	ME3
Dmel_CG4241	ME2
Dmel_CG4244	ME1
Dmel_CG42445	ME2
Dmel_CG42455	ME4
Dmel_CG42456	ME1
Dmel_CG42469	ME2
Dmel_CG4247	ME5
Dmel_CG42487	ME2
Dmel_CG42488	ME5
Dmel_CG42494	ME8
Dmel_CG42496	ME1
Dmel_CG42497	ME1
Dmel_CG42498	ME11
Dmel_CG4250	ME1
Dmel_CG42503	ME1
Dmel_CG42511	ME11
Dmel_CG42514	ME11
Dmel_CG42515	ME7
Dmel_CG42516	ME4
Dmel_CG42517	ME1
Dmel_CG42518	ME1
Dmel_CG4252	ME2
Dmel_CG42522	ME9
Dmel_CG42524	ME1
Dmel_CG42526	ME7
Dmel_CG42529	ME8
Dmel_CG42533	ME9
Dmel_CG4254	ME1
Dmel_CG42541	ME1
Dmel_CG42542	ME2
Dmel_CG42550	ME9
Dmel_CG42551	ME7
Dmel_CG42553	ME4
Dmel_CG42554	ME4
Dmel_CG42555	ME2
Dmel_CG42557	ME5
Dmel_CG42558	ME5
Dmel_CG42565	ME8
Dmel_CG42566	ME1
Dmel_CG42569	ME1
Dmel_CG4257	ME5
Dmel_CG42572	ME11
Dmel_CG42573	ME3
Dmel_CG42574	ME2
Dmel_CG42575	ME2
Dmel_CG4258	ME1
Dmel_CG42584	ME6
Dmel_CG42588	ME7
Dmel_CG4259	ME1
Dmel_CG42593	ME10
Dmel_CG42594	ME2
Dmel_CG42595	ME12
Dmel_CG42596	ME2
Dmel_CG42598	ME9
Dmel_CG4260	ME1
Dmel_CG42600	ME2
Dmel_CG42601	ME8
Dmel_CG42602	ME8
Dmel_CG4261	ME8
Dmel_CG42610	ME4
Dmel_CG42611	ME1
Dmel_CG42612	ME4
Dmel_CG42613	ME8
Dmel_CG42616	ME2
Dmel_CG4262	ME6
Dmel_CG42626	ME4
Dmel_CG42630	ME7
Dmel_CG42631	ME7
Dmel_CG42632	ME2
Dmel_CG42636	ME3
Dmel_CG42637	ME3
Dmel_CG42638	ME2
Dmel_CG4264	ME2
Dmel_CG42640	ME1
Dmel_CG42641	ME5
Dmel_CG42648	ME2
Dmel_CG4265	ME2
Dmel_CG42656	ME4
Dmel_CG4266	ME1
Dmel_CG42663	ME6
Dmel_CG42665	ME3
Dmel_CG42666	ME2
Dmel_CG42667	ME6
Dmel_CG42668	ME1
Dmel_CG4267	ME4
Dmel_CG42670	ME6
Dmel_CG42671	ME3
Dmel_CG42672	ME5
Dmel_CG42673	ME12
Dmel_CG42674	ME1
Dmel_CG42675	ME1
Dmel_CG42676	ME4
Dmel_CG42677	ME1
Dmel_CG42678	ME1
Dmel_CG42679	ME2
Dmel_CG4268	ME2
Dmel_CG42684	ME2
Dmel_CG42687	ME2
Dmel_CG4269	ME2
Dmel_CG42694	ME1
Dmel_CG42698	ME8
Dmel_CG42699	ME6
Dmel_CG42708	ME1
Dmel_CG42709	ME4
Dmel_CG42711	ME1
Dmel_CG4272	ME2
Dmel_CG42724	ME2
Dmel_CG42726	ME2
Dmel_CG42727	ME2
Dmel_CG42732	ME2
Dmel_CG42734	ME4
Dmel_CG42739	ME3
Dmel_CG4274	ME3
Dmel_CG42748	ME1
Dmel_CG4276	ME1
Dmel_CG42768	ME2
Dmel_CG42769	ME2
Dmel_CG42770	ME2
Dmel_CG42771	ME1
Dmel_CG42775	ME2
Dmel_CG42776	ME11
Dmel_CG42777	ME9
Dmel_CG4278	ME1
Dmel_CG42783	ME2
Dmel_CG42788	ME3
Dmel_CG4279	ME1
Dmel_CG42797	ME4
Dmel_CG42799	ME2
Dmel_CG4280	ME1
Dmel_CG42803	ME1
Dmel_CG42806	ME1
Dmel_CG4281	ME1
Dmel_CG42813	ME6
Dmel_CG4282	ME5
Dmel_CG42837	ME5
Dmel_CG42840	ME4
Dmel_CG42846	ME1
Dmel_CG42855	ME1
Dmel_CG42856	ME1
Dmel_CG4286	ME2
Dmel_CG42863	ME1
Dmel_CG4287	ME1
Dmel_CG42872	ME8
Dmel_CG4289	ME1
Dmel_CG4290	ME1
Dmel_CG4291	ME1
Dmel_CG4293	ME1
Dmel_CG4294	ME2
Dmel_CG4297	ME1
Dmel_CG4299	ME4
Dmel_CG4300	ME2
Dmel_CG4301	ME2
Dmel_CG4303	ME2
Dmel_CG4307	ME4
Dmel_CG43078	ME7
Dmel_CG43079	ME2
Dmel_CG43088	ME7
Dmel_CG43102	ME4
Dmel_CG4311	ME1
Dmel_CG43110	ME2
Dmel_CG43119	ME1
Dmel_CG43122	ME1
Dmel_CG43124	ME1
Dmel_CG43125	ME8
Dmel_CG4313	ME1
Dmel_CG43140	ME2
Dmel_CG43143	ME8
Dmel_CG43149	ME9
Dmel_CG43154	ME4
Dmel_CG43162	ME4
Dmel_CG43163	ME7
Dmel_CG4317	ME2
Dmel_CG43185	ME2
Dmel_CG43188	ME1
Dmel_CG4319	ME10
Dmel_CG43194	ME1
Dmel_CG4320	ME1
Dmel_CG43210	ME1
Dmel_CG4322	ME1
Dmel_CG43224	ME3
Dmel_CG43225	ME8
Dmel_CG43226	ME2
Dmel_CG43227	ME3
Dmel_CG4324	ME1
Dmel_CG4326	ME1
Dmel_CG43286	ME2
Dmel_CG43291	ME2
Dmel_CG4330	ME8
Dmel_CG43313	ME2
Dmel_CG4332	ME4
Dmel_CG43320	ME2
Dmel_CG43324	ME2
Dmel_CG43328	ME2
Dmel_CG43335	ME4
Dmel_CG43336	ME4
Dmel_CG43338	ME6
Dmel_CG4334	ME2
Dmel_CG43340	ME1
Dmel_CG43342	ME9
Dmel_CG43343	ME2
Dmel_CG43345	ME6
Dmel_CG43346	ME6
Dmel_CG4336	ME3
Dmel_CG43365	ME1
Dmel_CG43366	ME2
Dmel_CG43367	ME1
Dmel_CG43368	ME7
Dmel_CG43369	ME2
Dmel_CG4337	ME9
Dmel_CG43370	ME7
Dmel_CG43373	ME4
Dmel_CG43374	ME7
Dmel_CG4338	ME1
Dmel_CG43388	ME11
Dmel_CG43389	ME5
Dmel_CG43394	ME8
Dmel_CG43398	ME2
Dmel_CG43402	ME1
Dmel_CG43427	ME3
Dmel_CG43443	ME5
Dmel_CG43444	ME4
Dmel_CG43446	ME1
Dmel_CG4347	ME3
Dmel_CG4353	ME2
Dmel_CG4356	ME3
Dmel_CG4357	ME1
Dmel_CG4360	ME8
Dmel_CG4364	ME1
Dmel_CG4365	ME6
Dmel_CG43657	ME7
Dmel_CG43658	ME2
Dmel_CG43662	ME2
Dmel_CG43663	ME2
Dmel_CG43664	ME2
Dmel_CG43665	ME10
Dmel_CG43672	ME1
Dmel_CG43675	ME3
Dmel_CG43689	ME1
Dmel_CG43690	ME2
Dmel_CG43720	ME1
Dmel_CG43729	ME2
Dmel_CG43736	ME3
Dmel_CG43738	ME4
Dmel_CG43739	ME6
Dmel_CG43741	ME2
Dmel_CG43744	ME10
Dmel_CG43749	ME4
Dmel_CG43755	ME5
Dmel_CG43758	ME5
Dmel_CG43759	ME4
Dmel_CG4376	ME9
Dmel_CG43770	ME3
Dmel_CG43772	ME4
Dmel_CG43780	ME2
Dmel_CG43781	ME2
Dmel_CG43782	ME7
Dmel_CG43783	ME7
Dmel_CG4379	ME6
Dmel_CG43795	ME2
Dmel_CG43799	ME1
Dmel_CG4380	ME1
Dmel_CG4381	ME4
Dmel_CG4385	ME8
Dmel_CG43860	ME2
Dmel_CG43867	ME3
Dmel_CG4389	ME9
Dmel_CG4390	ME2
Dmel_CG43921	ME4
Dmel_CG4393	ME2
Dmel_CG43934	ME4
Dmel_CG4394	ME5
Dmel_CG43947	ME2
Dmel_CG43954	ME2
Dmel_CG43968	ME4
Dmel_CG43976	ME1
Dmel_CG4398	ME1
Dmel_CG4399	ME1
Dmel_CG43993	ME2
Dmel_CG4400	ME3
Dmel_CG44000	ME2
Dmel_CG44001	ME2
Dmel_CG44002	ME1
Dmel_CG44009	ME6
Dmel_CG44010	ME2
Dmel_CG44011	ME2
Dmel_CG44012	ME1
Dmel_CG44013	ME1
Dmel_CG44014	ME1
Dmel_CG44015	ME2
Dmel_CG44025	ME2
Dmel_CG4406	ME5
Dmel_CG4407	ME7
Dmel_CG4408	ME2
Dmel_CG44085	ME12
Dmel_CG44086	ME1
Dmel_CG44098	ME2
Dmel_CG4412	ME1
Dmel_CG44122	ME7
Dmel_CG44128	ME10
Dmel_CG4413	ME1
Dmel_CG4414	ME12
Dmel_CG44152	ME1
Dmel_CG44154	ME6
Dmel_CG44159	ME1
Dmel_CG44162	ME1
Dmel_CG44167	ME7
Dmel_CG44193	ME2
Dmel_CG44194	ME2
Dmel_CG44195	ME4
Dmel_CG4420	ME6
Dmel_CG4422	ME3
Dmel_CG44239	ME1
Dmel_CG4424	ME1
Dmel_CG44240	ME1
Dmel_CG44242	ME9
Dmel_CG44243	ME5
Dmel_CG44244	ME9
Dmel_CG44246	ME7
Dmel_CG44248	ME1
Dmel_CG44249	ME1
Dmel_CG44250	ME1
Dmel_CG44251	ME1
Dmel_CG44254	ME2
Dmel_CG44255	ME4
Dmel_CG4426	ME1
Dmel_CG4427	ME1
Dmel_CG4428	ME1
Dmel_CG4429	ME1
Dmel_CG4432	ME1
Dmel_CG44325	ME3
Dmel_CG4433	ME10
Dmel_CG4435	ME2
Dmel_CG4437	ME1
Dmel_CG44402	ME5
Dmel_CG44403	ME6
Dmel_CG44425	ME2
Dmel_CG4443	ME9
Dmel_CG44436	ME6
Dmel_CG4444	ME8
Dmel_CG4445	ME2
Dmel_CG4447	ME2
Dmel_CG4448	ME2
Dmel_CG4449	ME3
Dmel_CG4451	ME2
Dmel_CG4452	ME7
Dmel_CG4453	ME2
Dmel_CG44533	ME1
Dmel_CG4454	ME3
Dmel_CG4455	ME2
Dmel_CG4457	ME1
Dmel_CG44574	ME3
Dmel_CG4459	ME2
Dmel_CG4460	ME3
Dmel_CG4463	ME2
Dmel_CG4464	ME4
Dmel_CG4466	ME2
Dmel_CG4467	ME1
Dmel_CG4472	ME1
Dmel_CG4475	ME1
Dmel_CG44774	ME3
Dmel_CG44835	ME4
Dmel_CG44838	ME5
Dmel_CG4484	ME10
Dmel_CG44877	ME2
Dmel_CG44878	ME1
Dmel_CG4488	ME6
Dmel_CG44880	ME2
Dmel_CG44883	ME2
Dmel_CG44884	ME2
Dmel_CG44890	ME1
Dmel_CG4491	ME4
Dmel_CG4494	ME11
Dmel_CG4495	ME3
Dmel_CG4496	ME10
Dmel_CG4497	ME2
Dmel_CG45017	ME4
Dmel_CG45019	ME2
Dmel_CG4502	ME3
Dmel_CG45049	ME5
Dmel_CG45050	ME3
Dmel_CG45051	ME3
Dmel_CG45057	ME4
Dmel_CG45058	ME1
Dmel_CG45061	ME2
Dmel_CG45064	ME1
Dmel_CG45065	ME1
Dmel_CG45067	ME1
Dmel_CG45068	ME6
Dmel_CG45069	ME11
Dmel_CG45070	ME3
Dmel_CG45071	ME2
Dmel_CG45074	ME2
Dmel_CG45075	ME4
Dmel_CG45085	ME1
Dmel_CG45086	ME2
Dmel_CG45087	ME1
Dmel_CG45088	ME1
Dmel_CG45089	ME5
Dmel_CG45092	ME8
Dmel_CG45099	ME1
Dmel_CG4510	ME1
Dmel_CG45100	ME2
Dmel_CG45101	ME2
Dmel_CG4511	ME5
Dmel_CG45186	ME1
Dmel_CG4521	ME2
Dmel_CG45218	ME8
Dmel_CG4523	ME2
Dmel_CG45263	ME6
Dmel_CG4527	ME1
Dmel_CG4528	ME2
Dmel_CG4531	ME2
Dmel_CG4532	ME2
Dmel_CG4535	ME5
Dmel_CG4536	ME2
Dmel_CG4537	ME2
Dmel_CG4538	ME5
Dmel_CG4539	ME1
Dmel_CG4542	ME9
Dmel_CG4546	ME1
Dmel_CG45477	ME8
Dmel_CG4548	ME11
Dmel_CG4551	ME1
Dmel_CG4552	ME1
Dmel_CG4553	ME3
Dmel_CG4554	ME1
Dmel_CG45544	ME2
Dmel_CG4557	ME3
Dmel_CG4558	ME3
Dmel_CG4559	ME1
Dmel_CG4560	ME1
Dmel_CG4561	ME4
Dmel_CG4567	ME2
Dmel_CG4568	ME1
Dmel_CG4570	ME1
Dmel_CG4572	ME5
Dmel_CG4573	ME4
Dmel_CG4574	ME12
Dmel_CG4576	ME2
Dmel_CG45781	ME3
Dmel_CG45782	ME2
Dmel_CG45783	ME3
Dmel_CG4579	ME9
Dmel_CG4581	ME5
Dmel_CG4582	ME2
Dmel_CG4583	ME1
Dmel_CG4584	ME2
Dmel_CG4585	ME4
Dmel_CG4586	ME2
Dmel_CG4589	ME7
Dmel_CG4590	ME1
Dmel_CG4591	ME5
Dmel_CG4592	ME2
Dmel_CG4593	ME1
Dmel_CG4594	ME2
Dmel_CG4598	ME9
Dmel_CG45986	ME2
Dmel_CG45988	ME7
Dmel_CG45989	ME0
Dmel_CG4599	ME6
Dmel_CG45990	ME1
Dmel_CG4600	ME2
Dmel_CG4602	ME11
Dmel_CG46025	ME1
Dmel_CG4603	ME1
Dmel_CG4604	ME1
Dmel_CG46042	ME2
Dmel_CG4606	ME7
Dmel_CG4608	ME11
Dmel_CG4609	ME2
Dmel_CG4610	ME1
Dmel_CG4611	ME1
Dmel_CG4612	ME6
Dmel_CG46146	ME2
Dmel_CG46149	ME8
Dmel_CG4615	ME6
Dmel_CG4616	ME3
Dmel_CG4617	ME3
Dmel_CG4618	ME1
Dmel_CG4619	ME1
Dmel_CG4620	ME7
Dmel_CG4621	ME1
Dmel_CG4622	ME8
Dmel_CG46244	ME10
Dmel_CG4625	ME1
Dmel_CG4626	ME2
Dmel_CG4627	ME1
Dmel_CG46280	ME12
Dmel_CG46284	ME2
Dmel_CG4630	ME4
Dmel_CG46301	ME1
Dmel_CG46306	ME1
Dmel_CG46309	ME8
Dmel_CG4631	ME2
Dmel_CG46310	ME1
Dmel_CG46311	ME2
Dmel_CG46312	ME1
Dmel_CG46314	ME12
Dmel_CG46315	ME7
Dmel_CG46319	ME8
Dmel_CG4633	ME1
Dmel_CG46338	ME2
Dmel_CG46339	ME7
Dmel_CG4634	ME1
Dmel_CG4636	ME1
Dmel_CG46385	ME7
Dmel_CG46386	ME3
Dmel_CG46397	ME1
Dmel_CG46429	ME1
Dmel_CG4643	ME5
Dmel_CG4644	ME5
Dmel_CG46440	ME4
Dmel_CG4645	ME4
Dmel_CG46456	ME1
Dmel_CG46459	ME5
Dmel_CG4646	ME9
Dmel_CG46460	ME1
Dmel_CG46462	ME2
Dmel_CG46463	ME1
Dmel_CG46466	ME3
Dmel_CG46467	ME2
Dmel_CG4647	ME1
Dmel_CG4649	ME1
Dmel_CG46491	ME1
Dmel_CG46492	ME1
Dmel_CG46498	ME7
Dmel_CG4651	ME1
Dmel_CG4654	ME3
Dmel_CG4656	ME2
Dmel_CG4658	ME5
Dmel_CG4659	ME1
Dmel_CG4661	ME2
Dmel_CG4662	ME1
Dmel_CG4663	ME12
Dmel_CG4665	ME7
Dmel_CG4669	ME9
Dmel_CG4670	ME2
Dmel_CG4672	ME1
Dmel_CG4673	ME3
Dmel_CG4674	ME5
Dmel_CG4677	ME10
Dmel_CG4679	ME1
Dmel_CG4680	ME4
Dmel_CG4685	ME2
Dmel_CG4686	ME1
Dmel_CG4692	ME1
Dmel_CG4694	ME4
Dmel_CG4698	ME2
Dmel_CG4699	ME7
Dmel_CG4700	ME2
Dmel_CG4703	ME9
Dmel_CG4705	ME2
Dmel_CG4707	ME7
Dmel_CG4709	ME2
Dmel_CG4710	ME4
Dmel_CG4711	ME1
Dmel_CG4713	ME10
Dmel_CG4719	ME2
Dmel_CG4720	ME2
Dmel_CG4721	ME1
Dmel_CG4723	ME1
Dmel_CG4725	ME1
Dmel_CG4726	ME2
Dmel_CG4729	ME4
Dmel_CG4730	ME2
Dmel_CG4735	ME2
Dmel_CG4738	ME9
Dmel_CG4742	ME1
Dmel_CG4743	ME1
Dmel_CG4747	ME9
Dmel_CG4749	ME1
Dmel_CG4751	ME9
Dmel_CG4755	ME5
Dmel_CG4756	ME5
Dmel_CG4758	ME1
Dmel_CG4759	ME1
Dmel_CG4760	ME4
Dmel_CG4764	ME1
Dmel_CG4768	ME2
Dmel_CG4769	ME1
Dmel_CG4771	ME5
Dmel_CG4774	ME1
Dmel_CG4775	ME1
Dmel_CG4780	ME1
Dmel_CG4783	ME2
Dmel_CG4784	ME4
Dmel_CG4785	ME1
Dmel_CG4786	ME2
Dmel_CG4788	ME2
Dmel_CG4789	ME2
Dmel_CG4792	ME5
Dmel_CG4798	ME6
Dmel_CG4799	ME11
Dmel_CG4800	ME4
Dmel_CG4802	ME9
Dmel_CG4806	ME1
Dmel_CG4812	ME1
Dmel_CG4813	ME1
Dmel_CG4816	ME11
Dmel_CG4817	ME11
Dmel_CG4820	ME5
Dmel_CG4821	ME1
Dmel_CG4822	ME1
Dmel_CG4825	ME4
Dmel_CG4829	ME1
Dmel_CG4832	ME1
Dmel_CG4839	ME2
Dmel_CG4840	ME1
Dmel_CG4845	ME5
Dmel_CG4848	ME1
Dmel_CG4849	ME3
Dmel_CG4851	ME1
Dmel_CG4852	ME1
Dmel_CG4853	ME3
Dmel_CG4854	ME0
Dmel_CG4857	ME1
Dmel_CG4858	ME2
Dmel_CG4859	ME7
Dmel_CG4860	ME5
Dmel_CG4863	ME10
Dmel_CG4865	ME6
Dmel_CG4866	ME3
Dmel_CG4867	ME8
Dmel_CG4869	ME1
Dmel_CG4872	ME5
Dmel_CG4875	ME2
Dmel_CG4877	ME2
Dmel_CG4878	ME2
Dmel_CG4879	ME7
Dmel_CG4880	ME5
Dmel_CG4882	ME4
Dmel_CG4884	ME2
Dmel_CG4886	ME3
Dmel_CG4887	ME1
Dmel_CG4889	ME2
Dmel_CG4896	ME1
Dmel_CG4897	ME1
Dmel_CG4898	ME2
Dmel_CG4900	ME1
Dmel_CG4901	ME1
Dmel_CG4903	ME3
Dmel_CG4904	ME9
Dmel_CG4905	ME2
Dmel_CG4908	ME5
Dmel_CG4909	ME3
Dmel_CG4911	ME7
Dmel_CG4912	ME1
Dmel_CG4913	ME7
Dmel_CG4916	ME2
Dmel_CG4917	ME1
Dmel_CG4918	ME1
Dmel_CG4919	ME5
Dmel_CG4921	ME6
Dmel_CG4924	ME1
Dmel_CG4925	ME4
Dmel_CG4926	ME8
Dmel_CG4927	ME1
Dmel_CG4928	ME2
Dmel_CG4930	ME2
Dmel_CG4931	ME6
Dmel_CG4933	ME2
Dmel_CG4934	ME1
Dmel_CG4935	ME3
Dmel_CG4936	ME8
Dmel_CG4937	ME3
Dmel_CG4938	ME3
Dmel_CG4943	ME6
Dmel_CG4944	ME2
Dmel_CG4945	ME7
Dmel_CG4946	ME11
Dmel_CG4947	ME1
Dmel_CG4949	ME2
Dmel_CG4950	ME1
Dmel_CG4951	ME2
Dmel_CG4952	ME8
Dmel_CG4953	ME1
Dmel_CG4954	ME4
Dmel_CG4957	ME1
Dmel_CG4963	ME5
Dmel_CG4965	ME2
Dmel_CG4966	ME9
Dmel_CG4968	ME5
Dmel_CG4970	ME1
Dmel_CG4972	ME5
Dmel_CG4973	ME3
Dmel_CG4974	ME4
Dmel_CG4975	ME1
Dmel_CG4976	ME3
Dmel_CG4978	ME3
Dmel_CG4980	ME3
Dmel_CG4984	ME1
Dmel_CG4991	ME10
Dmel_CG4993	ME2
Dmel_CG4994	ME10
Dmel_CG4996	ME1
Dmel_CG4999	ME1
Dmel_CG5000	ME1
Dmel_CG5003	ME7
Dmel_CG5004	ME9
Dmel_CG5009	ME6
Dmel_CG5010	ME2
Dmel_CG5012	ME4
Dmel_CG5013	ME1
Dmel_CG5014	ME2
Dmel_CG5018	ME1
Dmel_CG5020	ME6
Dmel_CG5021	ME3
Dmel_CG5025	ME2
Dmel_CG5026	ME3
Dmel_CG5027	ME2
Dmel_CG5028	ME4
Dmel_CG5029	ME1
Dmel_CG5032	ME6
Dmel_CG5033	ME1
Dmel_CG5034	ME6
Dmel_CG5036	ME8
Dmel_CG5037	ME5
Dmel_CG5038	ME1
Dmel_CG5039	ME5
Dmel_CG5041	ME1
Dmel_CG5044	ME2
Dmel_CG5045	ME5
Dmel_CG5047	ME9
Dmel_CG5052	ME3
Dmel_CG5053	ME2
Dmel_CG5055	ME7
Dmel_CG5056	ME6
Dmel_CG5057	ME2
Dmel_CG5059	ME2
Dmel_CG5063	ME2
Dmel_CG5064	ME2
Dmel_CG5068	ME7
Dmel_CG5069	ME2
Dmel_CG5071	ME4
Dmel_CG5072	ME1
Dmel_CG5073	ME7
Dmel_CG5076	ME3
Dmel_CG5080	ME1
Dmel_CG5081	ME1
Dmel_CG5083	ME3
Dmel_CG5085	ME8
Dmel_CG5087	ME2
Dmel_CG5091	ME5
Dmel_CG5092	ME2
Dmel_CG5094	ME1
Dmel_CG5098	ME1
Dmel_CG5099	ME2
Dmel_CG5102	ME2
Dmel_CG5104	ME1
Dmel_CG5105	ME1
Dmel_CG5108	ME1
Dmel_CG5109	ME3
Dmel_CG5110	ME1
Dmel_CG5112	ME12
Dmel_CG5114	ME1
Dmel_CG5116	ME1
Dmel_CG5118	ME1
Dmel_CG5119	ME2
Dmel_CG5121	ME8
Dmel_CG5123	ME4
Dmel_CG5124	ME6
Dmel_CG5126	ME5
Dmel_CG5127	ME2
Dmel_CG5130	ME2
Dmel_CG5131	ME4
Dmel_CG5140	ME3
Dmel_CG5144	ME1
Dmel_CG5146	ME1
Dmel_CG5147	ME9
Dmel_CG5148	ME2
Dmel_CG5149	ME9
Dmel_CG5151	ME2
Dmel_CG5161	ME3
Dmel_CG5163	ME2
Dmel_CG5165	ME2
Dmel_CG5166	ME5
Dmel_CG5167	ME1
Dmel_CG5168	ME1
Dmel_CG5169	ME1
Dmel_CG5170	ME5
Dmel_CG5174	ME1
Dmel_CG5175	ME11
Dmel_CG5179	ME1
Dmel_CG5180	ME2
Dmel_CG5181	ME11
Dmel_CG5183	ME6
Dmel_CG5184	ME5
Dmel_CG5186	ME7
Dmel_CG5188	ME2
Dmel_CG5189	ME9
Dmel_CG5190	ME1
Dmel_CG5191	ME1
Dmel_CG5193	ME1
Dmel_CG5194	ME2
Dmel_CG5196	ME5
Dmel_CG5198	ME3
Dmel_CG5199	ME3
Dmel_CG5201	ME7
Dmel_CG5202	ME6
Dmel_CG5203	ME0
Dmel_CG5205	ME7
Dmel_CG5206	ME7
Dmel_CG5208	ME5
Dmel_CG5210	ME1
Dmel_CG5212	ME8
Dmel_CG5214	ME5
Dmel_CG5215	ME2
Dmel_CG5216	ME3
Dmel_CG5219	ME12
Dmel_CG5220	ME10
Dmel_CG5222	ME2
Dmel_CG5224	ME7
Dmel_CG5227	ME10
Dmel_CG5229	ME11
Dmel_CG5231	ME2
Dmel_CG5232	ME9
Dmel_CG5235	ME2
Dmel_CG5237	ME1
Dmel_CG5241	ME7
Dmel_CG5242	ME12
Dmel_CG5245	ME1
Dmel_CG5247	ME2
Dmel_CG5248	ME5
Dmel_CG5249	ME10
Dmel_CG5252	ME12
Dmel_CG5254	ME1
Dmel_CG5258	ME1
Dmel_CG5261	ME2
Dmel_CG5262	ME10
Dmel_CG5263	ME2
Dmel_CG5264	ME2
Dmel_CG5266	ME5
Dmel_CG5268	ME1
Dmel_CG5269	ME8
Dmel_CG5270	ME12
Dmel_CG5271	ME1
Dmel_CG5273	ME8
Dmel_CG5274	ME2
Dmel_CG5276	ME5
Dmel_CG5277	ME8
Dmel_CG5281	ME1
Dmel_CG5284	ME4
Dmel_CG5285	ME10
Dmel_CG5287	ME1
Dmel_CG5288	ME1
Dmel_CG5289	ME1
Dmel_CG5290	ME6
Dmel_CG5292	ME5
Dmel_CG5295	ME2
Dmel_CG5300	ME1
Dmel_CG5303	ME2
Dmel_CG5304	ME6
Dmel_CG5310	ME4
Dmel_CG5313	ME6
Dmel_CG5315	ME1
Dmel_CG5316	ME2
Dmel_CG5317	ME1
Dmel_CG5320	ME2
Dmel_CG5322	ME1
Dmel_CG5323	ME5
Dmel_CG5325	ME1
Dmel_CG5330	ME1
Dmel_CG5333	ME12
Dmel_CG5335	ME2
Dmel_CG5336	ME1
Dmel_CG5337	ME1
Dmel_CG5338	ME1
Dmel_CG5339	ME2
Dmel_CG5341	ME1
Dmel_CG5342	ME1
Dmel_CG5343	ME1
Dmel_CG5344	ME5
Dmel_CG5345	ME1
Dmel_CG5346	ME12
Dmel_CG5352	ME11
Dmel_CG5353	ME7
Dmel_CG5354	ME2
Dmel_CG5355	ME4
Dmel_CG5358	ME6
Dmel_CG5359	ME3
Dmel_CG5360	ME6
Dmel_CG5362	ME2
Dmel_CG5363	ME3
Dmel_CG5366	ME2
Dmel_CG5370	ME2
Dmel_CG5371	ME3
Dmel_CG5372	ME1
Dmel_CG5373	ME1
Dmel_CG5374	ME1
Dmel_CG5375	ME1
Dmel_CG5377	ME1
Dmel_CG5378	ME1
Dmel_CG5380	ME9
Dmel_CG5381	ME8
Dmel_CG5382	ME6
Dmel_CG5383	ME5
Dmel_CG5384	ME3
Dmel_CG5385	ME2
Dmel_CG5390	ME1
Dmel_CG5392	ME1
Dmel_CG5393	ME6
Dmel_CG5394	ME1
Dmel_CG5395	ME1
Dmel_CG5397	ME4
Dmel_CG5399	ME7
Dmel_CG5402	ME4
Dmel_CG5405	ME1
Dmel_CG5407	ME5
Dmel_CG5408	ME2
Dmel_CG5410	ME1
Dmel_CG5412	ME3
Dmel_CG5414	ME4
Dmel_CG5417	ME1
Dmel_CG5422	ME1
Dmel_CG5429	ME1
Dmel_CG5433	ME7
Dmel_CG5434	ME1
Dmel_CG5436	ME6
Dmel_CG5439	ME1
Dmel_CG5441	ME3
Dmel_CG5442	ME4
Dmel_CG5444	ME3
Dmel_CG5445	ME1
Dmel_CG5446	ME5
Dmel_CG5447	ME9
Dmel_CG5451	ME3
Dmel_CG5452	ME11
Dmel_CG5454	ME3
Dmel_CG5455	ME1
Dmel_CG5458	ME1
Dmel_CG5460	ME7
Dmel_CG5463	ME5
Dmel_CG5465	ME1
Dmel_CG5466	ME5
Dmel_CG5469	ME9
Dmel_CG5473	ME9
Dmel_CG5474	ME2
Dmel_CG5475	ME10
Dmel_CG5479	ME9
Dmel_CG5481	ME1
Dmel_CG5482	ME1
Dmel_CG5483	ME7
Dmel_CG5484	ME0
Dmel_CG5485	ME3
Dmel_CG5486	ME1
Dmel_CG5489	ME6
Dmel_CG5490	ME1
Dmel_CG5491	ME2
Dmel_CG5495	ME1
Dmel_CG5497	ME1
Dmel_CG5498	ME2
Dmel_CG5499	ME3
Dmel_CG5500	ME1
Dmel_CG5501	ME1
Dmel_CG5502	ME4
Dmel_CG5504	ME11
Dmel_CG5505	ME1
Dmel_CG5507	ME7
Dmel_CG5508	ME4
Dmel_CG5510	ME2
Dmel_CG5514	ME2
Dmel_CG5515	ME1
Dmel_CG5516	ME1
Dmel_CG5517	ME1
Dmel_CG5519	ME6
Dmel_CG5520	ME7
Dmel_CG5521	ME9
Dmel_CG5522	ME6
Dmel_CG5524	ME2
Dmel_CG5525	ME5
Dmel_CG5532	ME9
Dmel_CG5535	ME2
Dmel_CG5537	ME1
Dmel_CG5541	ME10
Dmel_CG5543	ME3
Dmel_CG5546	ME3
Dmel_CG5547	ME1
Dmel_CG5548	ME10
Dmel_CG5553	ME3
Dmel_CG5554	ME4
Dmel_CG5555	ME9
Dmel_CG5557	ME7
Dmel_CG5560	ME6
Dmel_CG5562	ME4
Dmel_CG5567	ME2
Dmel_CG5568	ME7
Dmel_CG5569	ME2
Dmel_CG5575	ME1
Dmel_CG5576	ME1
Dmel_CG5577	ME1
Dmel_CG5580	ME2
Dmel_CG5581	ME11
Dmel_CG5585	ME2
Dmel_CG5588	ME2
Dmel_CG5589	ME1
Dmel_CG5590	ME2
Dmel_CG5591	ME9
Dmel_CG5594	ME1
Dmel_CG5595	ME2
Dmel_CG5599	ME1
Dmel_CG5602	ME3
Dmel_CG5603	ME1
Dmel_CG5604	ME5
Dmel_CG5605	ME5
Dmel_CG5608	ME5
Dmel_CG5611	ME8
Dmel_CG5613	ME1
Dmel_CG5618	ME2
Dmel_CG5625	ME1
Dmel_CG5626	ME2
Dmel_CG5629	ME2
Dmel_CG5630	ME2
Dmel_CG5632	ME2
Dmel_CG5634	ME2
Dmel_CG5640	ME12
Dmel_CG5641	ME5
Dmel_CG5642	ME2
Dmel_CG5643	ME2
Dmel_CG5644	ME2
Dmel_CG5645	ME10
Dmel_CG5646	ME4
Dmel_CG5649	ME5
Dmel_CG5650	ME5
Dmel_CG5651	ME4
Dmel_CG5654	ME2
Dmel_CG5655	ME2
Dmel_CG5658	ME7
Dmel_CG5659	ME2
Dmel_CG5660	ME2
Dmel_CG5661	ME3
Dmel_CG5663	ME12
Dmel_CG5664	ME6
Dmel_CG5665	ME2
Dmel_CG5669	ME3
Dmel_CG5670	ME2
Dmel_CG5671	ME1
Dmel_CG5674	ME2
Dmel_CG5675	ME9
Dmel_CG5676	ME3
Dmel_CG5677	ME9
Dmel_CG5680	ME6
Dmel_CG5682	ME2
Dmel_CG5683	ME1
Dmel_CG5684	ME2
Dmel_CG5685	ME1
Dmel_CG5686	ME2
Dmel_CG5688	ME2
Dmel_CG5690	ME2
Dmel_CG5692	ME2
Dmel_CG5694	ME1
Dmel_CG5695	ME7
Dmel_CG5697	ME1
Dmel_CG5701	ME2
Dmel_CG5703	ME5
Dmel_CG5704	ME7
Dmel_CG5705	ME1
Dmel_CG5706	ME1
Dmel_CG5707	ME8
Dmel_CG5708	ME1
Dmel_CG5709	ME5
Dmel_CG5714	ME10
Dmel_CG5720	ME2
Dmel_CG5721	ME1
Dmel_CG5722	ME5
Dmel_CG5723	ME1
Dmel_CG5725	ME2
Dmel_CG5726	ME11
Dmel_CG5727	ME2
Dmel_CG5728	ME1
Dmel_CG5729	ME7
Dmel_CG5730	ME10
Dmel_CG5732	ME2
Dmel_CG5733	ME1
Dmel_CG5734	ME8
Dmel_CG5738	ME2
Dmel_CG5742	ME3
Dmel_CG5745	ME6
Dmel_CG5746	ME2
Dmel_CG5748	ME9
Dmel_CG5753	ME9
Dmel_CG5757	ME3
Dmel_CG5758	ME4
Dmel_CG5760	ME8
Dmel_CG5771	ME1
Dmel_CG5772	ME1
Dmel_CG5776	ME3
Dmel_CG5780	ME1
Dmel_CG5784	ME9
Dmel_CG5785	ME3
Dmel_CG5786	ME1
Dmel_CG5787	ME2
Dmel_CG5788	ME5
Dmel_CG5789	ME10
Dmel_CG5792	ME2
Dmel_CG5793	ME5
Dmel_CG5794	ME2
Dmel_CG5796	ME2
Dmel_CG5798	ME3
Dmel_CG5800	ME6
Dmel_CG5802	ME6
Dmel_CG5803	ME3
Dmel_CG5805	ME1
Dmel_CG5807	ME1
Dmel_CG5808	ME2
Dmel_CG5809	ME8
Dmel_CG5810	ME1
Dmel_CG5813	ME2
Dmel_CG5814	ME2
Dmel_CG5815	ME2
Dmel_CG5818	ME2
Dmel_CG5820	ME7
Dmel_CG5821	ME2
Dmel_CG5823	ME2
Dmel_CG5824	ME12
Dmel_CG5825	ME3
Dmel_CG5826	ME1
Dmel_CG5827	ME1
Dmel_CG5828	ME6
Dmel_CG5830	ME2
Dmel_CG5834	ME9
Dmel_CG5835	ME7
Dmel_CG5836	ME2
Dmel_CG5837	ME9
Dmel_CG5838	ME11
Dmel_CG5840	ME5
Dmel_CG5841	ME2
Dmel_CG5844	ME5
Dmel_CG5846	ME5
Dmel_CG5847	ME4
Dmel_CG5848	ME1
Dmel_CG5850	ME1
Dmel_CG5851	ME6
Dmel_CG5853	ME1
Dmel_CG5854	ME1
Dmel_CG5855	ME2
Dmel_CG5857	ME1
Dmel_CG5859	ME9
Dmel_CG5861	ME1
Dmel_CG5862	ME10
Dmel_CG5864	ME1
Dmel_CG5869	ME1
Dmel_CG5870	ME2
Dmel_CG5871	ME5
Dmel_CG5872	ME2
Dmel_CG5874	ME3
Dmel_CG5876	ME1
Dmel_CG5877	ME3
Dmel_CG5880	ME2
Dmel_CG5884	ME2
Dmel_CG5885	ME2
Dmel_CG5886	ME2
Dmel_CG5887	ME2
Dmel_CG5888	ME1
Dmel_CG5889	ME3
Dmel_CG5893	ME4
Dmel_CG5895	ME4
Dmel_CG5896	ME1
Dmel_CG5899	ME1
Dmel_CG5902	ME1
Dmel_CG5903	ME1
Dmel_CG5904	ME7
Dmel_CG5912	ME2
Dmel_CG5913	ME2
Dmel_CG5915	ME1
Dmel_CG5916	ME1
Dmel_CG5919	ME0
Dmel_CG5920	ME1
Dmel_CG5923	ME3
Dmel_CG5924	ME1
Dmel_CG5930	ME4
Dmel_CG5931	ME3
Dmel_CG5933	ME1
Dmel_CG5934	ME3
Dmel_CG5935	ME3
Dmel_CG5937	ME4
Dmel_CG5938	ME2
Dmel_CG5940	ME2
Dmel_CG5941	ME2
Dmel_CG5942	ME2
Dmel_CG5946	ME7
Dmel_CG5949	ME3
Dmel_CG5953	ME2
Dmel_CG5954	ME3
Dmel_CG5958	ME1
Dmel_CG5961	ME1
Dmel_CG5965	ME2
Dmel_CG5969	ME2
Dmel_CG5970	ME1
Dmel_CG5971	ME3
Dmel_CG5972	ME11
Dmel_CG5973	ME1
Dmel_CG5974	ME1
Dmel_CG5976	ME2
Dmel_CG5977	ME1
Dmel_CG5978	ME4
Dmel_CG5986	ME1
Dmel_CG5987	ME4
Dmel_CG5989	ME4
Dmel_CG5991	ME1
Dmel_CG5992	ME4
Dmel_CG5994	ME7
Dmel_CG6000	ME1
Dmel_CG6005	ME2
Dmel_CG6006	ME2
Dmel_CG6007	ME1
Dmel_CG6008	ME5
Dmel_CG6009	ME5
Dmel_CG6011	ME0
Dmel_CG6013	ME2
Dmel_CG6014	ME7
Dmel_CG6015	ME1
Dmel_CG6016	ME7
Dmel_CG6017	ME2
Dmel_CG6018	ME1
Dmel_CG6019	ME5
Dmel_CG6020	ME5
Dmel_CG6022	ME12
Dmel_CG6025	ME2
Dmel_CG6027	ME2
Dmel_CG6028	ME5
Dmel_CG6030	ME10
Dmel_CG6033	ME10
Dmel_CG6038	ME2
Dmel_CG6040	ME5
Dmel_CG6041	ME1
Dmel_CG6042	ME8
Dmel_CG6045	ME1
Dmel_CG6046	ME3
Dmel_CG6049	ME1
Dmel_CG6050	ME1
Dmel_CG6051	ME2
Dmel_CG6054	ME12
Dmel_CG6056	ME2
Dmel_CG6057	ME1
Dmel_CG6058	ME2
Dmel_CG6061	ME3
Dmel_CG6064	ME3
Dmel_CG6066	ME2
Dmel_CG6070	ME1
Dmel_CG6071	ME7
Dmel_CG6072	ME1
Dmel_CG6073	ME1
Dmel_CG6081	ME2
Dmel_CG6084	ME11
Dmel_CG6090	ME1
Dmel_CG6091	ME7
Dmel_CG6092	ME9
Dmel_CG6093	ME1
Dmel_CG6094	ME5
Dmel_CG6095	ME1
Dmel_CG6097	ME10
Dmel_CG6098	ME2
Dmel_CG6103	ME5
Dmel_CG6105	ME1
Dmel_CG6115	ME9
Dmel_CG6116	ME5
Dmel_CG6120	ME2
Dmel_CG6121	ME1
Dmel_CG6122	ME6
Dmel_CG6124	ME1
Dmel_CG6126	ME1
Dmel_CG6127	ME3
Dmel_CG6133	ME1
Dmel_CG6134	ME1
Dmel_CG6136	ME8
Dmel_CG6137	ME1
Dmel_CG6141	ME4
Dmel_CG6143	ME4
Dmel_CG6144	ME2
Dmel_CG6145	ME4
Dmel_CG6146	ME2
Dmel_CG6147	ME5
Dmel_CG6148	ME1
Dmel_CG6151	ME2
Dmel_CG6153	ME2
Dmel_CG6154	ME4
Dmel_CG6155	ME2
Dmel_CG6157	ME2
Dmel_CG6159	ME5
Dmel_CG6163	ME2
Dmel_CG6167	ME6
Dmel_CG6169	ME3
Dmel_CG6170	ME5
Dmel_CG6171	ME3
Dmel_CG6173	ME1
Dmel_CG6174	ME1
Dmel_CG6175	ME10
Dmel_CG6176	ME5
Dmel_CG6177	ME4
Dmel_CG6178	ME12
Dmel_CG6179	ME1
Dmel_CG6180	ME2
Dmel_CG6181	ME9
Dmel_CG6182	ME1
Dmel_CG6187	ME1
Dmel_CG6189	ME1
Dmel_CG6190	ME7
Dmel_CG6191	ME1
Dmel_CG6192	ME2
Dmel_CG6193	ME6
Dmel_CG6194	ME7
Dmel_CG6195	ME1
Dmel_CG6196	ME3
Dmel_CG6197	ME2
Dmel_CG6198	ME5
Dmel_CG6199	ME4
Dmel_CG6201	ME2
Dmel_CG6202	ME4
Dmel_CG6203	ME1
Dmel_CG6204	ME1
Dmel_CG6205	ME2
Dmel_CG6206	ME1
Dmel_CG6207	ME1
Dmel_CG6210	ME2
Dmel_CG6213	ME2
Dmel_CG6214	ME8
Dmel_CG6215	ME3
Dmel_CG6218	ME8
Dmel_CG6219	ME2
Dmel_CG6220	ME2
Dmel_CG6222	ME1
Dmel_CG6223	ME1
Dmel_CG6224	ME3
Dmel_CG6226	ME7
Dmel_CG6227	ME2
Dmel_CG6230	ME2
Dmel_CG6231	ME1
Dmel_CG6232	ME1
Dmel_CG6233	ME4
Dmel_CG6235	ME8
Dmel_CG6236	ME4
Dmel_CG6238	ME3
Dmel_CG6241	ME6
Dmel_CG6249	ME1
Dmel_CG6251	ME2
Dmel_CG6253	ME7
Dmel_CG6254	ME6
Dmel_CG6258	ME3
Dmel_CG6259	ME2
Dmel_CG6264	ME8
Dmel_CG6265	ME1
Dmel_CG6272	ME3
Dmel_CG6276	ME2
Dmel_CG6284	ME1
Dmel_CG6287	ME1
Dmel_CG6289	ME2
Dmel_CG6291	ME9
Dmel_CG6292	ME2
Dmel_CG6293	ME1
Dmel_CG6294	ME4
Dmel_CG6297	ME8
Dmel_CG6299	ME1
Dmel_CG6302	ME7
Dmel_CG6303	ME2
Dmel_CG6305	ME1
Dmel_CG6310	ME1
Dmel_CG6311	ME2
Dmel_CG6312	ME7
Dmel_CG6315	ME3
Dmel_CG6321	ME1
Dmel_CG6322	ME2
Dmel_CG6323	ME3
Dmel_CG6325	ME8
Dmel_CG6330	ME2
Dmel_CG6331	ME1
Dmel_CG6335	ME2
Dmel_CG6338	ME8
Dmel_CG6339	ME5
Dmel_CG6340	ME2
Dmel_CG6341	ME1
Dmel_CG6342	ME3
Dmel_CG6343	ME12
Dmel_CG6345	ME2
Dmel_CG6349	ME3
Dmel_CG6353	ME6
Dmel_CG6354	ME7
Dmel_CG6355	ME1
Dmel_CG6357	ME1
Dmel_CG6358	ME1
Dmel_CG6359	ME1
Dmel_CG6363	ME2
Dmel_CG6364	ME2
Dmel_CG6369	ME10
Dmel_CG6370	ME1
Dmel_CG6375	ME1
Dmel_CG6376	ME2
Dmel_CG6378	ME1
Dmel_CG6379	ME1
Dmel_CG6382	ME1
Dmel_CG6384	ME2
Dmel_CG6386	ME1
Dmel_CG6388	ME1
Dmel_CG6391	ME2
Dmel_CG6392	ME3
Dmel_CG6394	ME2
Dmel_CG6395	ME5
Dmel_CG6401	ME1
Dmel_CG6404	ME10
Dmel_CG6406	ME3
Dmel_CG6407	ME2
Dmel_CG6410	ME1
Dmel_CG6412	ME2
Dmel_CG6413	ME1
Dmel_CG6418	ME2
Dmel_CG6420	ME8
Dmel_CG6422	ME4
Dmel_CG6424	ME8
Dmel_CG6425	ME2
Dmel_CG6428	ME6
Dmel_CG6437	ME4
Dmel_CG6439	ME12
Dmel_CG6441	ME1
Dmel_CG6443	ME1
Dmel_CG6444	ME3
Dmel_CG6446	ME1
Dmel_CG6449	ME1
Dmel_CG6450	ME1
Dmel_CG6453	ME4
Dmel_CG6454	ME2
Dmel_CG6455	ME5
Dmel_CG6459	ME1
Dmel_CG6463	ME8
Dmel_CG6474	ME1
Dmel_CG6477	ME6
Dmel_CG6479	ME2
Dmel_CG6480	ME1
Dmel_CG6488	ME9
Dmel_CG6489	ME2
Dmel_CG6490	ME6
Dmel_CG6492	ME2
Dmel_CG6493	ME1
Dmel_CG6494	ME3
Dmel_CG6498	ME7
Dmel_CG6499	ME2
Dmel_CG6501	ME2
Dmel_CG6502	ME3
Dmel_CG6506	ME2
Dmel_CG6509	ME2
Dmel_CG6510	ME2
Dmel_CG6511	ME2
Dmel_CG6512	ME2
Dmel_CG6513	ME2
Dmel_CG6521	ME9
Dmel_CG6522	ME3
Dmel_CG6523	ME1
Dmel_CG6525	ME5
Dmel_CG6527	ME2
Dmel_CG6530	ME2
Dmel_CG6531	ME2
Dmel_CG6535	ME2
Dmel_CG6536	ME2
Dmel_CG6538	ME5
Dmel_CG6539	ME8
Dmel_CG6540	ME1
Dmel_CG6542	ME3
Dmel_CG6543	ME2
Dmel_CG6546	ME11
Dmel_CG6549	ME1
Dmel_CG6550	ME6
Dmel_CG6551	ME1
Dmel_CG6554	ME5
Dmel_CG6556	ME11
Dmel_CG6562	ME1
Dmel_CG6563	ME1
Dmel_CG6565	ME1
Dmel_CG6567	ME4
Dmel_CG6568	ME3
Dmel_CG6574	ME1
Dmel_CG6575	ME3
Dmel_CG6582	ME5
Dmel_CG6583	ME2
Dmel_CG6584	ME10
Dmel_CG6586	ME1
Dmel_CG6588	ME2
Dmel_CG6593	ME5
Dmel_CG6597	ME5
Dmel_CG6598	ME10
Dmel_CG6601	ME2
Dmel_CG6603	ME8
Dmel_CG6605	ME1
Dmel_CG6606	ME1
Dmel_CG6607	ME9
Dmel_CG6608	ME2
Dmel_CG6610	ME1
Dmel_CG6612	ME1
Dmel_CG6613	ME1
Dmel_CG6617	ME1
Dmel_CG6618	ME2
Dmel_CG6620	ME6
Dmel_CG6621	ME2
Dmel_CG6622	ME1
Dmel_CG6623	ME2
Dmel_CG6625	ME7
Dmel_CG6627	ME2
Dmel_CG6631	ME3
Dmel_CG6632	ME6
Dmel_CG6633	ME1
Dmel_CG6637	ME6
Dmel_CG6638	ME2
Dmel_CG6643	ME1
Dmel_CG6644	ME1
Dmel_CG6647	ME1
Dmel_CG6650	ME2
Dmel_CG6654	ME2
Dmel_CG6656	ME1
Dmel_CG6659	ME7
Dmel_CG6662	ME2
Dmel_CG6663	ME2
Dmel_CG6664	ME2
Dmel_CG6665	ME4
Dmel_CG6666	ME2
Dmel_CG6667	ME1
Dmel_CG6668	ME1
Dmel_CG6671	ME4
Dmel_CG6672	ME12
Dmel_CG6673	ME7
Dmel_CG6674	ME2
Dmel_CG6677	ME2
Dmel_CG6678	ME1
Dmel_CG6680	ME10
Dmel_CG6684	ME1
Dmel_CG6686	ME9
Dmel_CG6689	ME5
Dmel_CG6692	ME1
Dmel_CG6693	ME2
Dmel_CG6694	ME2
Dmel_CG6695	ME2
Dmel_CG6697	ME2
Dmel_CG6698	ME6
Dmel_CG6699	ME1
Dmel_CG6700	ME7
Dmel_CG6701	ME1
Dmel_CG6703	ME4
Dmel_CG6706	ME7
Dmel_CG6707	ME2
Dmel_CG6708	ME2
Dmel_CG6709	ME2
Dmel_CG6711	ME5
Dmel_CG6712	ME1
Dmel_CG6713	ME11
Dmel_CG6715	ME5
Dmel_CG6718	ME1
Dmel_CG6719	ME1
Dmel_CG6720	ME2
Dmel_CG6721	ME2
Dmel_CG6724	ME1
Dmel_CG6725	ME12
Dmel_CG6726	ME2
Dmel_CG6729	ME11
Dmel_CG6734	ME6
Dmel_CG6741	ME1
Dmel_CG6742	ME7
Dmel_CG6743	ME2
Dmel_CG6744	ME5
Dmel_CG6745	ME1
Dmel_CG6746	ME1
Dmel_CG6750	ME4
Dmel_CG6751	ME1
Dmel_CG6752	ME7
Dmel_CG6754	ME1
Dmel_CG6755	ME8
Dmel_CG6756	ME1
Dmel_CG6757	ME1
Dmel_CG6758	ME1
Dmel_CG6759	ME1
Dmel_CG6760	ME3
Dmel_CG6762	ME2
Dmel_CG6764	ME1
Dmel_CG6766	ME1
Dmel_CG6767	ME1
Dmel_CG6768	ME11
Dmel_CG6769	ME5
Dmel_CG6770	ME2
Dmel_CG6773	ME1
Dmel_CG6776	ME1
Dmel_CG6778	ME7
Dmel_CG6779	ME1
Dmel_CG6782	ME5
Dmel_CG6783	ME5
Dmel_CG6790	ME1
Dmel_CG6791	ME5
Dmel_CG6792	ME1
Dmel_CG6794	ME4
Dmel_CG6796	ME1
Dmel_CG6798	ME1
Dmel_CG6801	ME3
Dmel_CG6805	ME5
Dmel_CG6808	ME12
Dmel_CG6811	ME7
Dmel_CG6812	ME2
Dmel_CG6813	ME1
Dmel_CG6814	ME2
Dmel_CG6815	ME1
Dmel_CG6817	ME2
Dmel_CG6818	ME2
Dmel_CG6819	ME1
Dmel_CG6821	ME9
Dmel_CG6822	ME7
Dmel_CG6827	ME2
Dmel_CG6829	ME11
Dmel_CG6831	ME2
Dmel_CG6833	ME8
Dmel_CG6835	ME2
Dmel_CG6838	ME6
Dmel_CG6840	ME1
Dmel_CG6841	ME3
Dmel_CG6842	ME5
Dmel_CG6843	ME0
Dmel_CG6845	ME2
Dmel_CG6846	ME1
Dmel_CG6850	ME2
Dmel_CG6851	ME11
Dmel_CG6852	ME2
Dmel_CG6856	ME1
Dmel_CG6859	ME8
Dmel_CG6860	ME2
Dmel_CG6863	ME8
Dmel_CG6866	ME2
Dmel_CG6871	ME5
Dmel_CG6874	ME3
Dmel_CG6875	ME2
Dmel_CG6876	ME11
Dmel_CG6877	ME1
Dmel_CG6878	ME1
Dmel_CG6884	ME9
Dmel_CG6889	ME2
Dmel_CG6890	ME2
Dmel_CG6891	ME2
Dmel_CG6892	ME1
Dmel_CG6895	ME1
Dmel_CG6896	ME8
Dmel_CG6897	ME3
Dmel_CG6899	ME1
Dmel_CG6901	ME1
Dmel_CG6903	ME11
Dmel_CG6904	ME3
Dmel_CG6905	ME3
Dmel_CG6907	ME11
Dmel_CG6910	ME8
Dmel_CG6912	ME1
Dmel_CG6919	ME2
Dmel_CG6920	ME5
Dmel_CG6923	ME5
Dmel_CG6928	ME4
Dmel_CG6930	ME2
Dmel_CG6932	ME6
Dmel_CG6933	ME1
Dmel_CG6936	ME1
Dmel_CG6937	ME1
Dmel_CG6939	ME5
Dmel_CG6944	ME3
Dmel_CG6945	ME7
Dmel_CG6946	ME4
Dmel_CG6948	ME5
Dmel_CG6949	ME1
Dmel_CG6950	ME12
Dmel_CG6953	ME1
Dmel_CG6957	ME1
Dmel_CG6958	ME1
Dmel_CG6961	ME2
Dmel_CG6962	ME12
Dmel_CG6963	ME1
Dmel_CG6964	ME2
Dmel_CG6965	ME2
Dmel_CG6966	ME2
Dmel_CG6967	ME1
Dmel_CG6975	ME9
Dmel_CG6977	ME9
Dmel_CG6981	ME1
Dmel_CG6983	ME8
Dmel_CG6984	ME2
Dmel_CG6985	ME3
Dmel_CG6987	ME4
Dmel_CG6988	ME7
Dmel_CG6990	ME9
Dmel_CG6995	ME2
Dmel_CG6998	ME1
Dmel_CG6999	ME1
Dmel_CG7000	ME1
Dmel_CG7001	ME1
Dmel_CG7002	ME1
Dmel_CG7003	ME3
Dmel_CG7004	ME3
Dmel_CG7005	ME4
Dmel_CG7006	ME1
Dmel_CG7007	ME2
Dmel_CG7008	ME1
Dmel_CG7009	ME1
Dmel_CG7010	ME8
Dmel_CG7011	ME3
Dmel_CG7012	ME1
Dmel_CG7013	ME1
Dmel_CG7015	ME2
Dmel_CG7020	ME6
Dmel_CG7023	ME1
Dmel_CG7028	ME1
Dmel_CG7029	ME1
Dmel_CG7033	ME10
Dmel_CG7034	ME0
Dmel_CG7035	ME9
Dmel_CG7036	ME7
Dmel_CG7037	ME2
Dmel_CG7038	ME9
Dmel_CG7039	ME1
Dmel_CG7041	ME1
Dmel_CG7044	ME2
Dmel_CG7048	ME1
Dmel_CG7049	ME6
Dmel_CG7051	ME8
Dmel_CG7052	ME1
Dmel_CG7053	ME2
Dmel_CG7054	ME1
Dmel_CG7055	ME1
Dmel_CG7057	ME1
Dmel_CG7058	ME10
Dmel_CG7061	ME1
Dmel_CG7062	ME1
Dmel_CG7065	ME10
Dmel_CG7066	ME7
Dmel_CG7067	ME7
Dmel_CG7070	ME7
Dmel_CG7071	ME5
Dmel_CG7073	ME1
Dmel_CG7074	ME5
Dmel_CG7075	ME2
Dmel_CG7081	ME3
Dmel_CG7082	ME10
Dmel_CG7083	ME2
Dmel_CG7085	ME1
Dmel_CG7088	ME2
Dmel_CG7091	ME1
Dmel_CG7097	ME7
Dmel_CG7098	ME2
Dmel_CG7099	ME5
Dmel_CG7100	ME2
Dmel_CG7101	ME3
Dmel_CG7103	ME4
Dmel_CG7106	ME1
Dmel_CG7107	ME8
Dmel_CG7108	ME3
Dmel_CG7109	ME3
Dmel_CG7110	ME2
Dmel_CG7111	ME7
Dmel_CG7112	ME7
Dmel_CG7113	ME2
Dmel_CG7115	ME2
Dmel_CG7120	ME1
Dmel_CG7122	ME1
Dmel_CG7123	ME2
Dmel_CG7127	ME2
Dmel_CG7128	ME2
Dmel_CG7129	ME10
Dmel_CG7130	ME2
Dmel_CG7131	ME10
Dmel_CG7133	ME1
Dmel_CG7134	ME3
Dmel_CG7137	ME1
Dmel_CG7138	ME3
Dmel_CG7139	ME5
Dmel_CG7142	ME8
Dmel_CG7143	ME2
Dmel_CG7144	ME1
Dmel_CG7145	ME2
Dmel_CG7146	ME1
Dmel_CG7147	ME4
Dmel_CG7148	ME9
Dmel_CG7149	ME1
Dmel_CG7152	ME6
Dmel_CG7154	ME3
Dmel_CG7156	ME2
Dmel_CG7158	ME1
Dmel_CG7161	ME11
Dmel_CG7162	ME1
Dmel_CG7163	ME7
Dmel_CG7168	ME9
Dmel_CG7169	ME1
Dmel_CG7172	ME1
Dmel_CG7175	ME4
Dmel_CG7176	ME2
Dmel_CG7177	ME2
Dmel_CG7181	ME1
Dmel_CG7182	ME7
Dmel_CG7183	ME2
Dmel_CG7184	ME6
Dmel_CG7185	ME2
Dmel_CG7186	ME6
Dmel_CG7187	ME2
Dmel_CG7188	ME2
Dmel_CG7192	ME5
Dmel_CG7194	ME8
Dmel_CG7197	ME7
Dmel_CG7199	ME1
Dmel_CG7200	ME1
Dmel_CG7206	ME2
Dmel_CG7207	ME8
Dmel_CG7208	ME3
Dmel_CG7210	ME5
Dmel_CG7212	ME2
Dmel_CG7213	ME1
Dmel_CG7215	ME1
Dmel_CG7217	ME1
Dmel_CG7218	ME8
Dmel_CG7219	ME1
Dmel_CG7220	ME2
Dmel_CG7221	ME3
Dmel_CG7222	ME5
Dmel_CG7224	ME2
Dmel_CG7228	ME7
Dmel_CG7231	ME2
Dmel_CG7238	ME9
Dmel_CG7239	ME9
Dmel_CG7242	ME1
Dmel_CG7246	ME1
Dmel_CG7254	ME2
Dmel_CG7255	ME4
Dmel_CG7261	ME1
Dmel_CG7262	ME2
Dmel_CG7263	ME1
Dmel_CG7264	ME2
Dmel_CG7265	ME2
Dmel_CG7266	ME1
Dmel_CG7269	ME1
Dmel_CG7272	ME1
Dmel_CG7275	ME1
Dmel_CG7277	ME9
Dmel_CG7280	ME5
Dmel_CG7281	ME2
Dmel_CG7283	ME7
Dmel_CG7288	ME2
Dmel_CG7289	ME1
Dmel_CG7291	ME2
Dmel_CG7292	ME10
Dmel_CG7293	ME8
Dmel_CG7314	ME7
Dmel_CG7324	ME1
Dmel_CG7326	ME3
Dmel_CG7331	ME2
Dmel_CG7332	ME2
Dmel_CG7334	ME2
Dmel_CG7337	ME1
Dmel_CG7338	ME1
Dmel_CG7339	ME4
Dmel_CG7340	ME5
Dmel_CG7341	ME9
Dmel_CG7347	ME2
Dmel_CG7351	ME3
Dmel_CG7354	ME2
Dmel_CG7357	ME8
Dmel_CG7358	ME2
Dmel_CG7359	ME1
Dmel_CG7360	ME3
Dmel_CG7361	ME1
Dmel_CG7362	ME4
Dmel_CG7364	ME2
Dmel_CG7369	ME7
Dmel_CG7371	ME9
Dmel_CG7372	ME2
Dmel_CG7375	ME7
Dmel_CG7376	ME1
Dmel_CG7379	ME2
Dmel_CG7380	ME11
Dmel_CG7381	ME1
Dmel_CG7382	ME9
Dmel_CG7386	ME1
Dmel_CG7390	ME1
Dmel_CG7392	ME3
Dmel_CG7393	ME2
Dmel_CG7394	ME7
Dmel_CG7398	ME1
Dmel_CG7404	ME7
Dmel_CG7405	ME1
Dmel_CG7407	ME5
Dmel_CG7408	ME2
Dmel_CG7413	ME6
Dmel_CG7414	ME5
Dmel_CG7415	ME5
Dmel_CG7417	ME6
Dmel_CG7420	ME1
Dmel_CG7421	ME1
Dmel_CG7424	ME3
Dmel_CG7425	ME1
Dmel_CG7427	ME1
Dmel_CG7429	ME3
Dmel_CG7430	ME2
Dmel_CG7431	ME4
Dmel_CG7433	ME2
Dmel_CG7434	ME1
Dmel_CG7435	ME1
Dmel_CG7436	ME7
Dmel_CG7437	ME2
Dmel_CG7438	ME1
Dmel_CG7439	ME1
Dmel_CG7441	ME2
Dmel_CG7442	ME3
Dmel_CG7450	ME1
Dmel_CG7452	ME1
Dmel_CG7453	ME2
Dmel_CG7456	ME2
Dmel_CG7457	ME2
Dmel_CG7458	ME1
Dmel_CG7460	ME1
Dmel_CG7461	ME1
Dmel_CG7466	ME3
Dmel_CG7467	ME3
Dmel_CG7470	ME8
Dmel_CG7471	ME9
Dmel_CG7479	ME6
Dmel_CG7480	ME2
Dmel_CG7483	ME1
Dmel_CG7484	ME2
Dmel_CG7486	ME1
Dmel_CG7487	ME3
Dmel_CG7488	ME1
Dmel_CG7490	ME10
Dmel_CG7492	ME4
Dmel_CG7494	ME1
Dmel_CG7496	ME5
Dmel_CG7503	ME2
Dmel_CG7504	ME8
Dmel_CG7506	ME11
Dmel_CG7507	ME6
Dmel_CG7510	ME2
Dmel_CG7516	ME4
Dmel_CG7518	ME5
Dmel_CG7519	ME1
Dmel_CG7523	ME2
Dmel_CG7524	ME1
Dmel_CG7528	ME8
Dmel_CG7529	ME7
Dmel_CG7530	ME1
Dmel_CG7533	ME7
Dmel_CG7536	ME2
Dmel_CG7538	ME3
Dmel_CG7540	ME1
Dmel_CG7542	ME2
Dmel_CG7544	ME3
Dmel_CG7546	ME1
Dmel_CG7549	ME1
Dmel_CG7554	ME2
Dmel_CG7556	ME4
Dmel_CG7558	ME1
Dmel_CG7562	ME9
Dmel_CG7563	ME1
Dmel_CG7564	ME2
Dmel_CG7565	ME1
Dmel_CG7571	ME2
Dmel_CG7574	ME1
Dmel_CG7576	ME3
Dmel_CG7578	ME4
Dmel_CG7580	ME12
Dmel_CG7581	ME1
Dmel_CG7583	ME5
Dmel_CG7586	ME2
Dmel_CG7590	ME3
Dmel_CG7593	ME6
Dmel_CG7595	ME5
Dmel_CG7597	ME1
Dmel_CG7598	ME1
Dmel_CG7600	ME7
Dmel_CG7601	ME1
Dmel_CG7602	ME2
Dmel_CG7603	ME5
Dmel_CG7607	ME8
Dmel_CG7609	ME1
Dmel_CG7610	ME1
Dmel_CG7611	ME1
Dmel_CG7614	ME2
Dmel_CG7615	ME6
Dmel_CG7619	ME1
Dmel_CG7620	ME5
Dmel_CG7622	ME1
Dmel_CG7623	ME4
Dmel_CG7625	ME2
Dmel_CG7626	ME1
Dmel_CG7627	ME1
Dmel_CG7630	ME1
Dmel_CG7632	ME1
Dmel_CG7635	ME1
Dmel_CG7636	ME3
Dmel_CG7637	ME1
Dmel_CG7638	ME2
Dmel_CG7639	ME1
Dmel_CG7641	ME5
Dmel_CG7643	ME2
Dmel_CG7646	ME0
Dmel_CG7649	ME6
Dmel_CG7650	ME3
Dmel_CG7654	ME10
Dmel_CG7655	ME6
Dmel_CG7656	ME3
Dmel_CG7660	ME4
Dmel_CG7662	ME9
Dmel_CG7664	ME11
Dmel_CG7668	ME1
Dmel_CG7670	ME3
Dmel_CG7671	ME3
Dmel_CG7685	ME2
Dmel_CG7686	ME4
Dmel_CG7692	ME1
Dmel_CG7693	ME1
Dmel_CG7697	ME1
Dmel_CG7698	ME1
Dmel_CG7700	ME1
Dmel_CG7702	ME10
Dmel_CG7704	ME2
Dmel_CG7705	ME1
Dmel_CG7706	ME1
Dmel_CG7712	ME4
Dmel_CG7713	ME2
Dmel_CG7717	ME1
Dmel_CG7718	ME1
Dmel_CG7719	ME1
Dmel_CG7720	ME3
Dmel_CG7722	ME2
Dmel_CG7725	ME7
Dmel_CG7726	ME1
Dmel_CG7727	ME8
Dmel_CG7728	ME10
Dmel_CG7729	ME3
Dmel_CG7730	ME3
Dmel_CG7734	ME1
Dmel_CG7736	ME1
Dmel_CG7737	ME1
Dmel_CG7739	ME8
Dmel_CG7740	ME6
Dmel_CG7741	ME12
Dmel_CG7744	ME1
Dmel_CG7745	ME2
Dmel_CG7747	ME1
Dmel_CG7748	ME5
Dmel_CG7749	ME5
Dmel_CG7752	ME6
Dmel_CG7753	ME1
Dmel_CG7757	ME2
Dmel_CG7758	ME5
Dmel_CG7761	ME3
Dmel_CG7762	ME2
Dmel_CG7763	ME1
Dmel_CG7764	ME2
Dmel_CG7765	ME1
Dmel_CG7766	ME4
Dmel_CG7769	ME1
Dmel_CG7770	ME11
Dmel_CG7771	ME2
Dmel_CG7772	ME4
Dmel_CG7773	ME1
Dmel_CG7776	ME2
Dmel_CG7777	ME7
Dmel_CG7778	ME8
Dmel_CG7785	ME2
Dmel_CG7787	ME9
Dmel_CG7788	ME9
Dmel_CG7789	ME1
Dmel_CG7791	ME1
Dmel_CG7793	ME2
Dmel_CG7795	ME1
Dmel_CG7800	ME2
Dmel_CG7802	ME2
Dmel_CG7803	ME1
Dmel_CG7806	ME3
Dmel_CG7808	ME1
Dmel_CG7809	ME11
Dmel_CG7810	ME3
Dmel_CG7816	ME1
Dmel_CG7818	ME3
Dmel_CG7820	ME2
Dmel_CG7823	ME2
Dmel_CG7824	ME1
Dmel_CG7825	ME9
Dmel_CG7828	ME2
Dmel_CG7830	ME1
Dmel_CG7831	ME6
Dmel_CG7832	ME2
Dmel_CG7833	ME2
Dmel_CG7834	ME1
Dmel_CG7837	ME1
Dmel_CG7838	ME2
Dmel_CG7839	ME10
Dmel_CG7840	ME9
Dmel_CG7841	ME1
Dmel_CG7842	ME7
Dmel_CG7843	ME7
Dmel_CG7845	ME1
Dmel_CG7846	ME2
Dmel_CG7847	ME2
Dmel_CG7848	ME1
Dmel_CG7849	ME2
Dmel_CG7850	ME2
Dmel_CG7852	ME7
Dmel_CG7853	ME8
Dmel_CG7855	ME3
Dmel_CG7857	ME7
Dmel_CG7860	ME2
Dmel_CG7861	ME1
Dmel_CG7863	ME1
Dmel_CG7864	ME4
Dmel_CG7865	ME1
Dmel_CG7869	ME2
Dmel_CG7870	ME6
Dmel_CG7872	ME4
Dmel_CG7874	ME2
Dmel_CG7878	ME1
Dmel_CG7879	ME4
Dmel_CG7883	ME1
Dmel_CG7884	ME8
Dmel_CG7885	ME2
Dmel_CG7889	ME1
Dmel_CG7891	ME1
Dmel_CG7892	ME1
Dmel_CG7893	ME11
Dmel_CG7897	ME2
Dmel_CG7899	ME5
Dmel_CG7903	ME1
Dmel_CG7904	ME5
Dmel_CG7911	ME1
Dmel_CG7912	ME1
Dmel_CG7913	ME5
Dmel_CG7914	ME2
Dmel_CG7917	ME5
Dmel_CG7919	ME7
Dmel_CG7920	ME5
Dmel_CG7921	ME9
Dmel_CG7922	ME1
Dmel_CG7925	ME1
Dmel_CG7926	ME1
Dmel_CG7927	ME8
Dmel_CG7928	ME1
Dmel_CG7933	ME9
Dmel_CG7935	ME1
Dmel_CG7938	ME9
Dmel_CG7939	ME1
Dmel_CG7940	ME2
Dmel_CG7942	ME8
Dmel_CG7943	ME12
Dmel_CG7945	ME1
Dmel_CG7946	ME6
Dmel_CG7948	ME2
Dmel_CG7949	ME7
Dmel_CG7950	ME1
Dmel_CG7952	ME2
Dmel_CG7954	ME2
Dmel_CG7955	ME4
Dmel_CG7956	ME1
Dmel_CG7957	ME1
Dmel_CG7958	ME9
Dmel_CG7959	ME2
Dmel_CG7961	ME4
Dmel_CG7962	ME8
Dmel_CG7963	ME6
Dmel_CG7967	ME2
Dmel_CG7970	ME2
Dmel_CG7971	ME4
Dmel_CG7972	ME7
Dmel_CG7974	ME4
Dmel_CG7977	ME4
Dmel_CG7978	ME10
Dmel_CG7979	ME2
Dmel_CG7985	ME7
Dmel_CG7986	ME7
Dmel_CG7987	ME1
Dmel_CG7988	ME5
Dmel_CG7989	ME6
Dmel_CG7993	ME1
Dmel_CG7995	ME4
Dmel_CG7997	ME1
Dmel_CG7998	ME4
Dmel_CG7999	ME2
Dmel_CG8001	ME10
Dmel_CG8002	ME2
Dmel_CG8003	ME7
Dmel_CG8004	ME2
Dmel_CG8005	ME7
Dmel_CG8008	ME1
Dmel_CG8009	ME2
Dmel_CG8010	ME2
Dmel_CG8013	ME3
Dmel_CG8014	ME1
Dmel_CG8019	ME3
Dmel_CG8024	ME1
Dmel_CG8025	ME2
Dmel_CG8026	ME1
Dmel_CG8027	ME11
Dmel_CG8029	ME2
Dmel_CG8031	ME1
Dmel_CG8032	ME5
Dmel_CG8034	ME1
Dmel_CG8036	ME2
Dmel_CG8038	ME11
Dmel_CG8039	ME1
Dmel_CG8042	ME6
Dmel_CG8043	ME9
Dmel_CG8044	ME2
Dmel_CG8046	ME1
Dmel_CG8048	ME2
Dmel_CG8049	ME3
Dmel_CG8050	ME5
Dmel_CG8051	ME1
Dmel_CG8053	ME4
Dmel_CG8055	ME4
Dmel_CG8057	ME1
Dmel_CG8058	ME1
Dmel_CG8060	ME9
Dmel_CG8062	ME1
Dmel_CG8063	ME1
Dmel_CG8064	ME12
Dmel_CG8067	ME1
Dmel_CG8068	ME4
Dmel_CG8069	ME10
Dmel_CG8070	ME1
Dmel_CG8073	ME4
Dmel_CG8075	ME2
Dmel_CG8078	ME1
Dmel_CG8079	ME9
Dmel_CG8080	ME1
Dmel_CG8085	ME1
Dmel_CG8086	ME4
Dmel_CG8089	ME6
Dmel_CG8090	ME5
Dmel_CG8091	ME3
Dmel_CG8092	ME9
Dmel_CG8095	ME1
Dmel_CG8097	ME3
Dmel_CG8098	ME8
Dmel_CG8103	ME3
Dmel_CG8104	ME9
Dmel_CG8105	ME2
Dmel_CG8107	ME5
Dmel_CG8108	ME1
Dmel_CG8110	ME1
Dmel_CG8111	ME5
Dmel_CG8112	ME1
Dmel_CG8114	ME11
Dmel_CG8116	ME5
Dmel_CG8118	ME1
Dmel_CG8121	ME3
Dmel_CG8127	ME3
Dmel_CG8128	ME6
Dmel_CG8132	ME2
Dmel_CG8134	ME2
Dmel_CG8135	ME11
Dmel_CG8142	ME3
Dmel_CG8145	ME9
Dmel_CG8146	ME2
Dmel_CG8147	ME1
Dmel_CG8149	ME8
Dmel_CG8151	ME1
Dmel_CG8152	ME1
Dmel_CG8153	ME11
Dmel_CG8155	ME8
Dmel_CG8156	ME1
Dmel_CG8157	ME1
Dmel_CG8159	ME1
Dmel_CG8160	ME1
Dmel_CG8161	ME1
Dmel_CG8165	ME1
Dmel_CG8166	ME1
Dmel_CG8169	ME2
Dmel_CG8171	ME3
Dmel_CG8173	ME2
Dmel_CG8174	ME3
Dmel_CG8176	ME6
Dmel_CG8177	ME1
Dmel_CG8182	ME2
Dmel_CG8183	ME6
Dmel_CG8184	ME2
Dmel_CG8186	ME3
Dmel_CG8187	ME2
Dmel_CG8188	ME2
Dmel_CG8189	ME1
Dmel_CG8190	ME5
Dmel_CG8191	ME1
Dmel_CG8193	ME8
Dmel_CG8194	ME3
Dmel_CG8195	ME1
Dmel_CG8196	ME8
Dmel_CG8198	ME4
Dmel_CG8199	ME5
Dmel_CG8200	ME2
Dmel_CG8201	ME1
Dmel_CG8202	ME1
Dmel_CG8203	ME2
Dmel_CG8204	ME5
Dmel_CG8206	ME7
Dmel_CG8207	ME1
Dmel_CG8208	ME6
Dmel_CG8209	ME1
Dmel_CG8210	ME3
Dmel_CG8211	ME2
Dmel_CG8213	ME1
Dmel_CG8222	ME2
Dmel_CG8223	ME2
Dmel_CG8224	ME7
Dmel_CG8226	ME1
Dmel_CG8228	ME1
Dmel_CG8229	ME1
Dmel_CG8230	ME1
Dmel_CG8231	ME4
Dmel_CG8232	ME1
Dmel_CG8233	ME11
Dmel_CG8234	ME1
Dmel_CG8235	ME1
Dmel_CG8237	ME1
Dmel_CG8239	ME1
Dmel_CG8241	ME9
Dmel_CG8243	ME8
Dmel_CG8246	ME8
Dmel_CG8247	ME8
Dmel_CG8250	ME2
Dmel_CG8251	ME2
Dmel_CG8253	ME1
Dmel_CG8256	ME6
Dmel_CG8257	ME5
Dmel_CG8258	ME1
Dmel_CG8260	ME4
Dmel_CG8261	ME7
Dmel_CG8262	ME3
Dmel_CG8264	ME1
Dmel_CG8266	ME1
Dmel_CG8268	ME4
Dmel_CG8269	ME1
Dmel_CG8270	ME1
Dmel_CG8272	ME2
Dmel_CG8273	ME11
Dmel_CG8274	ME5
Dmel_CG8276	ME1
Dmel_CG8279	ME7
Dmel_CG8280	ME2
Dmel_CG8281	ME6
Dmel_CG8282	ME7
Dmel_CG8284	ME9
Dmel_CG8286	ME8
Dmel_CG8287	ME2
Dmel_CG8288	ME2
Dmel_CG8289	ME2
Dmel_CG8290	ME3
Dmel_CG8291	ME1
Dmel_CG8292	ME1
Dmel_CG8293	ME1
Dmel_CG8295	ME1
Dmel_CG8297	ME1
Dmel_CG8298	ME2
Dmel_CG8300	ME3
Dmel_CG8306	ME2
Dmel_CG8309	ME8
Dmel_CG8311	ME1
Dmel_CG8312	ME3
Dmel_CG8314	ME1
Dmel_CG8315	ME6
Dmel_CG8316	ME2
Dmel_CG8317	ME1
Dmel_CG8318	ME2
Dmel_CG8319	ME6
Dmel_CG8320	ME2
Dmel_CG8321	ME3
Dmel_CG8322	ME7
Dmel_CG8323	ME1
Dmel_CG8325	ME1
Dmel_CG8326	ME5
Dmel_CG8327	ME1
Dmel_CG8330	ME1
Dmel_CG8331	ME1
Dmel_CG8332	ME1
Dmel_CG8334	ME6
Dmel_CG8336	ME2
Dmel_CG8338	ME9
Dmel_CG8339	ME2
Dmel_CG8340	ME1
Dmel_CG8344	ME1
Dmel_CG8346	ME6
Dmel_CG8351	ME1
Dmel_CG8353	ME2
Dmel_CG8357	ME2
Dmel_CG8359	ME5
Dmel_CG8360	ME6
Dmel_CG8362	ME11
Dmel_CG8363	ME1
Dmel_CG8366	ME2
Dmel_CG8367	ME3
Dmel_CG8368	ME1
Dmel_CG8369	ME1
Dmel_CG8370	ME2
Dmel_CG8372	ME2
Dmel_CG8374	ME11
Dmel_CG8376	ME2
Dmel_CG8378	ME5
Dmel_CG8379	ME1
Dmel_CG8383	ME6
Dmel_CG8384	ME2
Dmel_CG8385	ME1
Dmel_CG8386	ME2
Dmel_CG8388	ME3
Dmel_CG8389	ME1
Dmel_CG8390	ME1
Dmel_CG8392	ME1
Dmel_CG8395	ME1
Dmel_CG8396	ME2
Dmel_CG8397	ME4
Dmel_CG8398	ME1
Dmel_CG8400	ME1
Dmel_CG8402	ME6
Dmel_CG8405	ME2
Dmel_CG8408	ME2
Dmel_CG8409	ME2
Dmel_CG8411	ME7
Dmel_CG8412	ME3
Dmel_CG8414	ME1
Dmel_CG8415	ME1
Dmel_CG8416	ME2
Dmel_CG8417	ME11
Dmel_CG8418	ME2
Dmel_CG8426	ME2
Dmel_CG8427	ME2
Dmel_CG8428	ME7
Dmel_CG8430	ME2
Dmel_CG8431	ME6
Dmel_CG8432	ME1
Dmel_CG8433	ME2
Dmel_CG8434	ME2
Dmel_CG8435	ME1
Dmel_CG8436	ME6
Dmel_CG8439	ME1
Dmel_CG8440	ME6
Dmel_CG8441	ME11
Dmel_CG8443	ME9
Dmel_CG8444	ME11
Dmel_CG8445	ME2
Dmel_CG8448	ME11
Dmel_CG8449	ME12
Dmel_CG8451	ME6
Dmel_CG8454	ME6
Dmel_CG8455	ME2
Dmel_CG8457	ME7
Dmel_CG8460	ME2
Dmel_CG8461	ME1
Dmel_CG8464	ME2
Dmel_CG8465	ME2
Dmel_CG8468	ME1
Dmel_CG8470	ME12
Dmel_CG8472	ME1
Dmel_CG8474	ME3
Dmel_CG8475	ME2
Dmel_CG8478	ME11
Dmel_CG8479	ME1
Dmel_CG8481	ME11
Dmel_CG8484	ME3
Dmel_CG8485	ME1
Dmel_CG8487	ME1
Dmel_CG8490	ME9
Dmel_CG8491	ME3
Dmel_CG8493	ME2
Dmel_CG8494	ME1
Dmel_CG8495	ME3
Dmel_CG8497	ME1
Dmel_CG8498	ME9
Dmel_CG8500	ME6
Dmel_CG8501	ME1
Dmel_CG8506	ME3
Dmel_CG8507	ME6
Dmel_CG8509	ME7
Dmel_CG8516	ME3
Dmel_CG8520	ME1
Dmel_CG8522	ME2
Dmel_CG8524	ME4
Dmel_CG8525	ME2
Dmel_CG8526	ME3
Dmel_CG8529	ME3
Dmel_CG8531	ME1
Dmel_CG8532	ME7
Dmel_CG8536	ME1
Dmel_CG8538	ME1
Dmel_CG8542	ME1
Dmel_CG8544	ME2
Dmel_CG8545	ME1
Dmel_CG8547	ME2
Dmel_CG8548	ME2
Dmel_CG8549	ME3
Dmel_CG8552	ME6
Dmel_CG8553	ME3
Dmel_CG8556	ME3
Dmel_CG8561	ME2
Dmel_CG8566	ME1
Dmel_CG8567	ME2
Dmel_CG8569	ME5
Dmel_CG8571	ME12
Dmel_CG8573	ME1
Dmel_CG8578	ME12
Dmel_CG8580	ME6
Dmel_CG8581	ME2
Dmel_CG8582	ME1
Dmel_CG8583	ME8
Dmel_CG8585	ME10
Dmel_CG8588	ME12
Dmel_CG8589	ME8
Dmel_CG8590	ME3
Dmel_CG8591	ME6
Dmel_CG8593	ME1
Dmel_CG8594	ME5
Dmel_CG8595	ME4
Dmel_CG8596	ME4
Dmel_CG8597	ME2
Dmel_CG8598	ME3
Dmel_CG8599	ME2
Dmel_CG8601	ME1
Dmel_CG8602	ME10
Dmel_CG8604	ME11
Dmel_CG8605	ME1
Dmel_CG8606	ME2
Dmel_CG8609	ME6
Dmel_CG8610	ME1
Dmel_CG8611	ME1
Dmel_CG8612	ME1
Dmel_CG8613	ME3
Dmel_CG8614	ME1
Dmel_CG8615	ME1
Dmel_CG8616	ME5
Dmel_CG8617	ME2
Dmel_CG8620	ME7
Dmel_CG8625	ME9
Dmel_CG8631	ME11
Dmel_CG8632	ME1
Dmel_CG8635	ME1
Dmel_CG8636	ME7
Dmel_CG8637	ME2
Dmel_CG8639	ME4
Dmel_CG8643	ME7
Dmel_CG8648	ME11
Dmel_CG8649	ME1
Dmel_CG8651	ME4
Dmel_CG8657	ME4
Dmel_CG8660	ME2
Dmel_CG8663	ME1
Dmel_CG8666	ME6
Dmel_CG8667	ME2
Dmel_CG8668	ME6
Dmel_CG8669	ME2
Dmel_CG8671	ME1
Dmel_CG8674	ME1
Dmel_CG8675	ME1
Dmel_CG8676	ME3
Dmel_CG8677	ME3
Dmel_CG8678	ME8
Dmel_CG8679	ME2
Dmel_CG8680	ME5
Dmel_CG8683	ME9
Dmel_CG8687	ME2
Dmel_CG8705	ME3
Dmel_CG8707	ME2
Dmel_CG8709	ME4
Dmel_CG8710	ME4
Dmel_CG8711	ME10
Dmel_CG8712	ME10
Dmel_CG8714	ME12
Dmel_CG8715	ME10
Dmel_CG8717	ME4
Dmel_CG8722	ME7
Dmel_CG8725	ME7
Dmel_CG8726	ME8
Dmel_CG8727	ME2
Dmel_CG8728	ME8
Dmel_CG8729	ME8
Dmel_CG8730	ME8
Dmel_CG8732	ME7
Dmel_CG8734	ME4
Dmel_CG8735	ME7
Dmel_CG8739	ME7
Dmel_CG8743	ME2
Dmel_CG8745	ME4
Dmel_CG8749	ME3
Dmel_CG8759	ME4
Dmel_CG8764	ME12
Dmel_CG8765	ME4
Dmel_CG8766	ME2
Dmel_CG8767	ME5
Dmel_CG8768	ME5
Dmel_CG8771	ME5
Dmel_CG8776	ME1
Dmel_CG8777	ME12
Dmel_CG8778	ME5
Dmel_CG8780	ME1
Dmel_CG8781	ME10
Dmel_CG8782	ME8
Dmel_CG8783	ME3
Dmel_CG8786	ME3
Dmel_CG8787	ME2
Dmel_CG8789	ME7
Dmel_CG8790	ME8
Dmel_CG8791	ME8
Dmel_CG8793	ME1
Dmel_CG8798	ME1
Dmel_CG8799	ME7
Dmel_CG8801	ME10
Dmel_CG8804	ME4
Dmel_CG8805	ME4
Dmel_CG8806	ME4
Dmel_CG8807	ME1
Dmel_CG8808	ME1
Dmel_CG8811	ME2
Dmel_CG8814	ME1
Dmel_CG8815	ME5
Dmel_CG8816	ME1
Dmel_CG8817	ME2
Dmel_CG8818	ME2
Dmel_CG8819	ME1
Dmel_CG8821	ME1
Dmel_CG8824	ME1
Dmel_CG8825	ME3
Dmel_CG8827	ME8
Dmel_CG8828	ME2
Dmel_CG8830	ME12
Dmel_CG8831	ME3
Dmel_CG8833	ME2
Dmel_CG8839	ME1
Dmel_CG8841	ME2
Dmel_CG8843	ME2
Dmel_CG8844	ME2
Dmel_CG8846	ME7
Dmel_CG8849	ME1
Dmel_CG8857	ME5
Dmel_CG8858	ME2
Dmel_CG8859	ME3
Dmel_CG8860	ME1
Dmel_CG8862	ME2
Dmel_CG8863	ME5
Dmel_CG8865	ME4
Dmel_CG8866	ME2
Dmel_CG8873	ME1
Dmel_CG8874	ME1
Dmel_CG8877	ME2
Dmel_CG8878	ME3
Dmel_CG8882	ME1
Dmel_CG8884	ME8
Dmel_CG8885	ME1
Dmel_CG8886	ME6
Dmel_CG8887	ME2
Dmel_CG8889	ME0
Dmel_CG8890	ME1
Dmel_CG8891	ME1
Dmel_CG8892	ME6
Dmel_CG8893	ME3
Dmel_CG8896	ME4
Dmel_CG8900	ME1
Dmel_CG8902	ME3
Dmel_CG8905	ME1
Dmel_CG8907	ME1
Dmel_CG8908	ME2
Dmel_CG8912	ME2
Dmel_CG8913	ME1
Dmel_CG8915	ME2
Dmel_CG8920	ME1
Dmel_CG8922	ME5
Dmel_CG8923	ME6
Dmel_CG8924	ME6
Dmel_CG8927	ME2
Dmel_CG8928	ME1
Dmel_CG8929	ME1
Dmel_CG8931	ME1
Dmel_CG8933	ME1
Dmel_CG8936	ME1
Dmel_CG8938	ME3
Dmel_CG8939	ME1
Dmel_CG8942	ME1
Dmel_CG8944	ME2
Dmel_CG8946	ME1
Dmel_CG8947	ME2
Dmel_CG8948	ME1
Dmel_CG8949	ME4
Dmel_CG8950	ME1
Dmel_CG8954	ME2
Dmel_CG8956	ME2
Dmel_CG8958	ME1
Dmel_CG8961	ME2
Dmel_CG8962	ME9
Dmel_CG8963	ME2
Dmel_CG8965	ME2
Dmel_CG8971	ME1
Dmel_CG8972	ME5
Dmel_CG8974	ME2
Dmel_CG8975	ME3
Dmel_CG8977	ME1
Dmel_CG8978	ME2
Dmel_CG8979	ME2
Dmel_CG8980	ME9
Dmel_CG8982	ME4
Dmel_CG8983	ME2
Dmel_CG8987	ME2
Dmel_CG8988	ME5
Dmel_CG8989	ME6
Dmel_CG8993	ME4
Dmel_CG8994	ME6
Dmel_CG8995	ME7
Dmel_CG8996	ME5
Dmel_CG8998	ME1
Dmel_CG9000	ME1
Dmel_CG9001	ME1
Dmel_CG9003	ME4
Dmel_CG9004	ME4
Dmel_CG9005	ME4
Dmel_CG9006	ME9
Dmel_CG9007	ME3
Dmel_CG9009	ME2
Dmel_CG9012	ME1
Dmel_CG9018	ME4
Dmel_CG9020	ME1
Dmel_CG9022	ME1
Dmel_CG9023	ME8
Dmel_CG9025	ME9
Dmel_CG9028	ME7
Dmel_CG9029	ME2
Dmel_CG9031	ME5
Dmel_CG9032	ME2
Dmel_CG9034	ME1
Dmel_CG9035	ME2
Dmel_CG9038	ME2
Dmel_CG9042	ME8
Dmel_CG9044	ME1
Dmel_CG9045	ME3
Dmel_CG9053	ME10
Dmel_CG9054	ME1
Dmel_CG9056	ME2
Dmel_CG9057	ME2
Dmel_CG9060	ME1
Dmel_CG9062	ME5
Dmel_CG9063	ME1
Dmel_CG9065	ME10
Dmel_CG9066	ME1
Dmel_CG9067	ME2
Dmel_CG9075	ME3
Dmel_CG9078	ME2
Dmel_CG9086	ME1
Dmel_CG9088	ME3
Dmel_CG9089	ME3
Dmel_CG9091	ME1
Dmel_CG9092	ME1
Dmel_CG9093	ME2
Dmel_CG9095	ME4
Dmel_CG9096	ME1
Dmel_CG9097	ME1
Dmel_CG9098	ME2
Dmel_CG9099	ME8
Dmel_CG9100	ME11
Dmel_CG9102	ME2
Dmel_CG9104	ME2
Dmel_CG9107	ME6
Dmel_CG9113	ME1
Dmel_CG9114	ME2
Dmel_CG9115	ME2
Dmel_CG9119	ME2
Dmel_CG9120	ME4
Dmel_CG9121	ME7
Dmel_CG9123	ME6
Dmel_CG9124	ME7
Dmel_CG9125	ME9
Dmel_CG9126	ME1
Dmel_CG9127	ME1
Dmel_CG9128	ME4
Dmel_CG9131	ME1
Dmel_CG9132	ME3
Dmel_CG9134	ME4
Dmel_CG9135	ME9
Dmel_CG9138	ME2
Dmel_CG9139	ME1
Dmel_CG9140	ME2
Dmel_CG9143	ME1
Dmel_CG9144	ME2
Dmel_CG9147	ME5
Dmel_CG9148	ME2
Dmel_CG9149	ME4
Dmel_CG9153	ME10
Dmel_CG9154	ME1
Dmel_CG9155	ME1
Dmel_CG9159	ME11
Dmel_CG9160	ME10
Dmel_CG9165	ME4
Dmel_CG9166	ME10
Dmel_CG9168	ME8
Dmel_CG9170	ME7
Dmel_CG9171	ME1
Dmel_CG9172	ME1
Dmel_CG9175	ME1
Dmel_CG9177	ME1
Dmel_CG9181	ME4
Dmel_CG9184	ME1
Dmel_CG9186	ME10
Dmel_CG9187	ME2
Dmel_CG9188	ME11
Dmel_CG9191	ME10
Dmel_CG9193	ME3
Dmel_CG9195	ME4
Dmel_CG9198	ME2
Dmel_CG9200	ME1
Dmel_CG9201	ME2
Dmel_CG9203	ME4
Dmel_CG9204	ME1
Dmel_CG9205	ME4
Dmel_CG9206	ME7
Dmel_CG9207	ME6
Dmel_CG9209	ME1
Dmel_CG9210	ME2
Dmel_CG9211	ME9
Dmel_CG9212	ME1
Dmel_CG9213	ME2
Dmel_CG9214	ME1
Dmel_CG9215	ME7
Dmel_CG9218	ME1
Dmel_CG9220	ME2
Dmel_CG9224	ME7
Dmel_CG9226	ME3
Dmel_CG9231	ME4
Dmel_CG9232	ME4
Dmel_CG9233	ME3
Dmel_CG9236	ME2
Dmel_CG9238	ME1
Dmel_CG9239	ME6
Dmel_CG9240	ME2
Dmel_CG9241	ME3
Dmel_CG9242	ME11
Dmel_CG9244	ME9
Dmel_CG9245	ME2
Dmel_CG9246	ME1
Dmel_CG9247	ME6
Dmel_CG9248	ME2
Dmel_CG9250	ME3
Dmel_CG9252	ME7
Dmel_CG9253	ME1
Dmel_CG9254	ME10
Dmel_CG9256	ME6
Dmel_CG9257	ME1
Dmel_CG9258	ME4
Dmel_CG9261	ME2
Dmel_CG9263	ME4
Dmel_CG9265	ME1
Dmel_CG9267	ME5
Dmel_CG9272	ME6
Dmel_CG9273	ME11
Dmel_CG9277	ME1
Dmel_CG9279	ME2
Dmel_CG9280	ME1
Dmel_CG9281	ME10
Dmel_CG9282	ME10
Dmel_CG9285	ME1
Dmel_CG9286	ME5
Dmel_CG9288	ME1
Dmel_CG9291	ME9
Dmel_CG9293	ME5
Dmel_CG9296	ME9
Dmel_CG9298	ME5
Dmel_CG9300	ME1
Dmel_CG9302	ME5
Dmel_CG9304	ME12
Dmel_CG9305	ME5
Dmel_CG9306	ME12
Dmel_CG9308	ME2
Dmel_CG9310	ME8
Dmel_CG9311	ME3
Dmel_CG9314	ME8
Dmel_CG9318	ME11
Dmel_CG9319	ME3
Dmel_CG9320	ME2
Dmel_CG9323	ME6
Dmel_CG9324	ME11
Dmel_CG9326	ME1
Dmel_CG9327	ME1
Dmel_CG9328	ME6
Dmel_CG9330	ME4
Dmel_CG9331	ME6
Dmel_CG9338	ME1
Dmel_CG9339	ME6
Dmel_CG9342	ME6
Dmel_CG9344	ME5
Dmel_CG9346	ME1
Dmel_CG9350	ME1
Dmel_CG9351	ME5
Dmel_CG9353	ME1
Dmel_CG9354	ME1
Dmel_CG9355	ME1
Dmel_CG9356	ME3
Dmel_CG9360	ME2
Dmel_CG9362	ME6
Dmel_CG9364	ME6
Dmel_CG9366	ME9
Dmel_CG9369	ME1
Dmel_CG9372	ME1
Dmel_CG9373	ME11
Dmel_CG9374	ME5
Dmel_CG9375	ME6
Dmel_CG9376	ME2
Dmel_CG9378	ME6
Dmel_CG9379	ME2
Dmel_CG9380	ME1
Dmel_CG9381	ME6
Dmel_CG9383	ME3
Dmel_CG9384	ME2
Dmel_CG9386	ME1
Dmel_CG9388	ME6
Dmel_CG9390	ME7
Dmel_CG9391	ME9
Dmel_CG9393	ME11
Dmel_CG9397	ME7
Dmel_CG9399	ME1
Dmel_CG9401	ME2
Dmel_CG9410	ME1
Dmel_CG9412	ME5
Dmel_CG9414	ME1
Dmel_CG9415	ME1
Dmel_CG9416	ME3
Dmel_CG9418	ME2
Dmel_CG9422	ME1
Dmel_CG9423	ME9
Dmel_CG9424	ME3
Dmel_CG9425	ME3
Dmel_CG9426	ME5
Dmel_CG9429	ME6
Dmel_CG9431	ME1
Dmel_CG9433	ME5
Dmel_CG9436	ME6
Dmel_CG9437	ME1
Dmel_CG9441	ME2
Dmel_CG9446	ME1
Dmel_CG9447	ME3
Dmel_CG9448	ME11
Dmel_CG9450	ME2
Dmel_CG9453	ME1
Dmel_CG9454	ME5
Dmel_CG9455	ME1
Dmel_CG9456	ME1
Dmel_CG9460	ME10
Dmel_CG9461	ME11
Dmel_CG9467	ME3
Dmel_CG9470	ME1
Dmel_CG9471	ME9
Dmel_CG9473	ME11
Dmel_CG9474	ME11
Dmel_CG9475	ME6
Dmel_CG9484	ME9
Dmel_CG9485	ME6
Dmel_CG9491	ME3
Dmel_CG9493	ME2
Dmel_CG9495	ME11
Dmel_CG9503	ME8
Dmel_CG9504	ME1
Dmel_CG9505	ME7
Dmel_CG9506	ME7
Dmel_CG9509	ME1
Dmel_CG9510	ME1
Dmel_CG9512	ME1
Dmel_CG9514	ME1
Dmel_CG9515	ME1
Dmel_CG9518	ME1
Dmel_CG9519	ME1
Dmel_CG9520	ME1
Dmel_CG9521	ME1
Dmel_CG9522	ME1
Dmel_CG9523	ME8
Dmel_CG9525	ME1
Dmel_CG9526	ME4
Dmel_CG9527	ME6
Dmel_CG9528	ME1
Dmel_CG9531	ME1
Dmel_CG9533	ME4
Dmel_CG9535	ME1
Dmel_CG9536	ME2
Dmel_CG9537	ME2
Dmel_CG9539	ME4
Dmel_CG9541	ME1
Dmel_CG9543	ME1
Dmel_CG9547	ME2
Dmel_CG9548	ME1
Dmel_CG9552	ME6
Dmel_CG9553	ME2
Dmel_CG9556	ME1
Dmel_CG9559	ME3
Dmel_CG9575	ME1
Dmel_CG9576	ME3
Dmel_CG9577	ME1
Dmel_CG9578	ME1
Dmel_CG9579	ME1
Dmel_CG9581	ME1
Dmel_CG9586	ME1
Dmel_CG9588	ME5
Dmel_CG9590	ME1
Dmel_CG9591	ME5
Dmel_CG9593	ME7
Dmel_CG9594	ME2
Dmel_CG9596	ME6
Dmel_CG9597	ME5
Dmel_CG9601	ME1
Dmel_CG9603	ME5
Dmel_CG9606	ME5
Dmel_CG9609	ME2
Dmel_CG9611	ME5
Dmel_CG9613	ME1
Dmel_CG9614	ME6
Dmel_CG9615	ME11
Dmel_CG9616	ME8
Dmel_CG9617	ME1
Dmel_CG9619	ME3
Dmel_CG9620	ME5
Dmel_CG9623	ME2
Dmel_CG9628	ME4
Dmel_CG9629	ME1
Dmel_CG9630	ME1
Dmel_CG9633	ME3
Dmel_CG9634	ME2
Dmel_CG9635	ME3
Dmel_CG9636	ME2
Dmel_CG9638	ME2
Dmel_CG9640	ME2
Dmel_CG9641	ME1
Dmel_CG9643	ME0
Dmel_CG9646	ME1
Dmel_CG9648	ME1
Dmel_CG9652	ME8
Dmel_CG9653	ME2
Dmel_CG9655	ME8
Dmel_CG9659	ME1
Dmel_CG9660	ME8
Dmel_CG9662	ME2
Dmel_CG9663	ME1
Dmel_CG9665	ME7
Dmel_CG9666	ME3
Dmel_CG9667	ME1
Dmel_CG9669	ME9
Dmel_CG9670	ME9
Dmel_CG9674	ME2
Dmel_CG9677	ME2
Dmel_CG9680	ME1
Dmel_CG9684	ME1
Dmel_CG9688	ME1
Dmel_CG9691	ME2
Dmel_CG9692	ME2
Dmel_CG9695	ME3
Dmel_CG9696	ME7
Dmel_CG9699	ME2
Dmel_CG9703	ME2
Dmel_CG9704	ME4
Dmel_CG9705	ME2
Dmel_CG9706	ME4
Dmel_CG9707	ME2
Dmel_CG9709	ME4
Dmel_CG9710	ME4
Dmel_CG9712	ME1
Dmel_CG9715	ME1
Dmel_CG9717	ME4
Dmel_CG9720	ME1
Dmel_CG9723	ME2
Dmel_CG9727	ME2
Dmel_CG9730	ME1
Dmel_CG9734	ME7
Dmel_CG9735	ME6
Dmel_CG9738	ME5
Dmel_CG9739	ME2
Dmel_CG9740	ME6
Dmel_CG9741	ME1
Dmel_CG9742	ME2
Dmel_CG9743	ME1
Dmel_CG9745	ME11
Dmel_CG9746	ME11
Dmel_CG9748	ME1
Dmel_CG9749	ME10
Dmel_CG9750	ME5
Dmel_CG9752	ME3
Dmel_CG9754	ME9
Dmel_CG9755	ME4
Dmel_CG9762	ME2
Dmel_CG9764	ME5
Dmel_CG9765	ME2
Dmel_CG9766	ME1
Dmel_CG9769	ME7
Dmel_CG9770	ME1
Dmel_CG9771	ME1
Dmel_CG9772	ME3
Dmel_CG9773	ME5
Dmel_CG9774	ME2
Dmel_CG9775	ME1
Dmel_CG9776	ME2
Dmel_CG9777	ME2
Dmel_CG9779	ME2
Dmel_CG9784	ME2
Dmel_CG9790	ME1
Dmel_CG9791	ME12
Dmel_CG9795	ME3
Dmel_CG9796	ME5
Dmel_CG9797	ME6
Dmel_CG9799	ME12
Dmel_CG9801	ME11
Dmel_CG9802	ME2
Dmel_CG9804	ME2
Dmel_CG9805	ME2
Dmel_CG9809	ME1
Dmel_CG9819	ME2
Dmel_CG9821	ME2
Dmel_CG9828	ME1
Dmel_CG9829	ME5
Dmel_CG9834	ME9
Dmel_CG9836	ME9
Dmel_CG9837	ME1
Dmel_CG9839	ME3
Dmel_CG9841	ME2
Dmel_CG9842	ME2
Dmel_CG9847	ME2
Dmel_CG9849	ME8
Dmel_CG9852	ME10
Dmel_CG9853	ME1
Dmel_CG9854	ME8
Dmel_CG9855	ME1
Dmel_CG9856	ME3
Dmel_CG9858	ME9
Dmel_CG9862	ME9
Dmel_CG9865	ME1
Dmel_CG9866	ME5
Dmel_CG9867	ME5
Dmel_CG9870	ME4
Dmel_CG9874	ME1
Dmel_CG9878	ME1
Dmel_CG9881	ME5
Dmel_CG9882	ME1
Dmel_CG9883	ME2
Dmel_CG9884	ME3
Dmel_CG9885	ME8
Dmel_CG9886	ME1
Dmel_CG9888	ME1
Dmel_CG9889	ME12
Dmel_CG9890	ME1
Dmel_CG9891	ME5
Dmel_CG9893	ME5
Dmel_CG9894	ME3
Dmel_CG9900	ME3
Dmel_CG9901	ME2
Dmel_CG9902	ME7
Dmel_CG9904	ME1
Dmel_CG9907	ME1
Dmel_CG9911	ME6
Dmel_CG9914	ME3
Dmel_CG9915	ME1
Dmel_CG9916	ME1
Dmel_CG9917	ME1
Dmel_CG9921	ME6
Dmel_CG9922	ME4
Dmel_CG9925	ME3
Dmel_CG9932	ME10
Dmel_CG9933	ME4
Dmel_CG9934	ME10
Dmel_CG9936	ME2
Dmel_CG9938	ME3
Dmel_CG9940	ME2
Dmel_CG9941	ME10
Dmel_CG9943	ME2
Dmel_CG9945	ME11
Dmel_CG9946	ME1
Dmel_CG9947	ME12
Dmel_CG9948	ME1
Dmel_CG9949	ME8
Dmel_CG9951	ME2
Dmel_CG9952	ME4
Dmel_CG9953	ME5
Dmel_CG9954	ME1
Dmel_CG9958	ME3
Dmel_CG9960	ME3
Dmel_CG9967	ME3
Dmel_CG9968	ME2
Dmel_CG9972	ME2
Dmel_CG9976	ME5
Dmel_CG9977	ME4
Dmel_CG9981	ME6
Dmel_CG9983	ME4
Dmel_CG9984	ME1
Dmel_CG9985	ME1
Dmel_CG9986	ME4
Dmel_CG9987	ME5
Dmel_CG9989	ME1
Dmel_CG9992	ME1
Dmel_CG9994	ME1
Dmel_CG9995	ME2
Dmel_CG9996	ME6
Dmel_CG9998	ME3
Dmel_CG9999	ME12
Dmel_CR18854	ME2
Dmel_CR30055	ME1
Dmel_CR31044	ME1
Dmel_CR31144	ME12
Dmel_CR31185	ME1
Dmel_CR31341	ME6
Dmel_CR31379	ME3
Dmel_CR31400	ME3
Dmel_CR31451	ME7
Dmel_CR31514	ME2
Dmel_CR31539	ME3
Dmel_CR31625	ME2
Dmel_CR31656	ME6
Dmel_CR31850	ME1
Dmel_CR31853	ME1
Dmel_CR31854	ME2
Dmel_CR32027	ME5
Dmel_CR32162	ME1
Dmel_CR32172	ME2
Dmel_CR32207	ME7
Dmel_CR32218	ME2
Dmel_CR32368	ME1
Dmel_CR32385	ME1
Dmel_CR32582	ME1
Dmel_CR32665	ME8
Dmel_CR32773	ME2
Dmel_CR32777	ME2
Dmel_CR32863	ME6
Dmel_CR32864	ME3
Dmel_CR32865	ME2
Dmel_CR32866	ME6
Dmel_CR32867	ME3
Dmel_CR32868	ME1
Dmel_CR32873	ME6
Dmel_CR32879	ME10
Dmel_CR32882	ME4
Dmel_CR32884	ME1
Dmel_CR32886	ME1
Dmel_CR32905	ME2
Dmel_CR32908	ME2
Dmel_CR32913	ME7
Dmel_CR32957	ME6
Dmel_CR33628	ME1
Dmel_CR33636	ME1
Dmel_CR33637	ME1
Dmel_CR33646	ME12
Dmel_CR33652	ME2
Dmel_CR33656	ME4
Dmel_CR33661	ME2
Dmel_CR33662	ME1
Dmel_CR33663	ME2
Dmel_CR33682	ME8
Dmel_CR33684	ME1
Dmel_CR33686	ME10
Dmel_CR33693	ME1
Dmel_CR33705	ME1
Dmel_CR33709	ME1
Dmel_CR33716	ME11
Dmel_CR33751	ME5
Dmel_CR33753	ME1
Dmel_CR33754	ME12
Dmel_CR33765	ME10
Dmel_CR33776	ME1
Dmel_CR33787	ME1
Dmel_CR33788	ME2
Dmel_CR33794	ME7
Dmel_CR33799	ME9
Dmel_CR33913	ME6
Dmel_CR33918	ME1
Dmel_CR33921	ME1
Dmel_CR33925	ME6
Dmel_CR33930	ME1
Dmel_CR33940	ME7
Dmel_CR33945	ME1
Dmel_CR33963	ME7
Dmel_CR34066	ME2
Dmel_CR34075	ME2
Dmel_CR34094	ME1
Dmel_CR34096	ME6
Dmel_CR34151	ME7
Dmel_CR34335	ME2
Dmel_CR34543	ME2
Dmel_CR34544	ME12
Dmel_CR34545	ME4
Dmel_CR34546	ME1
Dmel_CR34547	ME4
Dmel_CR34549	ME1
Dmel_CR34555	ME10
Dmel_CR34556	ME1
Dmel_CR34557	ME2
Dmel_CR34558	ME2
Dmel_CR34560	ME1
Dmel_CR34561	ME1
Dmel_CR34569	ME4
Dmel_CR34579	ME1
Dmel_CR34590	ME1
Dmel_CR34591	ME1
Dmel_CR34595	ME1
Dmel_CR34597	ME12
Dmel_CR34598	ME1
Dmel_CR34599	ME1
Dmel_CR34600	ME1
Dmel_CR34601	ME1
Dmel_CR34603	ME1
Dmel_CR34604	ME1
Dmel_CR34606	ME1
Dmel_CR34607	ME1
Dmel_CR34608	ME1
Dmel_CR34610	ME4
Dmel_CR34611	ME1
Dmel_CR34612	ME1
Dmel_CR34614	ME2
Dmel_CR34615	ME1
Dmel_CR34616	ME1
Dmel_CR34617	ME1
Dmel_CR34618	ME1
Dmel_CR34619	ME1
Dmel_CR34620	ME4
Dmel_CR34621	ME1
Dmel_CR34622	ME1
Dmel_CR34623	ME1
Dmel_CR34624	ME10
Dmel_CR34625	ME1
Dmel_CR34626	ME1
Dmel_CR34627	ME1
Dmel_CR34628	ME1
Dmel_CR34629	ME1
Dmel_CR34630	ME1
Dmel_CR34631	ME10
Dmel_CR34632	ME4
Dmel_CR34633	ME10
Dmel_CR34638	ME1
Dmel_CR34639	ME1
Dmel_CR34641	ME1
Dmel_CR34642	ME1
Dmel_CR34643	ME1
Dmel_CR34656	ME1
Dmel_CR34696	ME4
Dmel_CR40172	ME3
Dmel_CR40341	ME3
Dmel_CR40465	ME3
Dmel_CR40469	ME1
Dmel_CR40596	ME1
Dmel_CR41602	ME1
Dmel_CR42254	ME1
Dmel_CR42418	ME7
Dmel_CR42451	ME1
Dmel_CR42452	ME1
Dmel_CR42454	ME1
Dmel_CR42491	ME1
Dmel_CR42549	ME2
Dmel_CR42646	ME2
Dmel_CR42651	ME2
Dmel_CR42652	ME3
Dmel_CR42719	ME4
Dmel_CR42746	ME7
Dmel_CR42839	ME10
Dmel_CR42861	ME1
Dmel_CR42862	ME1
Dmel_CR42910	ME4
Dmel_CR42967	ME2
Dmel_CR43130	ME1
Dmel_CR43144	ME7
Dmel_CR43148	ME8
Dmel_CR43150	ME9
Dmel_CR43241	ME7
Dmel_CR43242	ME1
Dmel_CR43256	ME4
Dmel_CR43264	ME10
Dmel_CR43266	ME2
Dmel_CR43269	ME7
Dmel_CR43287	ME1
Dmel_CR43334	ME10
Dmel_CR43337	ME10
Dmel_CR43399	ME10
Dmel_CR43410	ME10
Dmel_CR43430	ME5
Dmel_CR43459	ME8
Dmel_CR43461	ME2
Dmel_CR43465	ME6
Dmel_CR43468	ME2
Dmel_CR43469	ME2
Dmel_CR43472	ME2
Dmel_CR43474	ME1
Dmel_CR43480	ME7
Dmel_CR43493	ME10
Dmel_CR43495	ME2
Dmel_CR43496	ME6
Dmel_CR43554	ME7
Dmel_CR43565	ME1
Dmel_CR43574	ME2
Dmel_CR43575	ME1
Dmel_CR43576	ME4
Dmel_CR43577	ME1
Dmel_CR43581	ME1
Dmel_CR43583	ME1
Dmel_CR43584	ME1
Dmel_CR43585	ME1
Dmel_CR43586	ME2
Dmel_CR43587	ME1
Dmel_CR43589	ME11
Dmel_CR43591	ME1
Dmel_CR43592	ME3
Dmel_CR43596	ME1
Dmel_CR43600	ME10
Dmel_CR43601	ME3
Dmel_CR43602	ME0
Dmel_CR43603	ME1
Dmel_CR43604	ME2
Dmel_CR43626	ME4
Dmel_CR43629	ME3
Dmel_CR43635	ME2
Dmel_CR43640	ME8
Dmel_CR43650	ME2
Dmel_CR43651	ME2
Dmel_CR43653	ME3
Dmel_CR43654	ME1
Dmel_CR43656	ME1
Dmel_CR43685	ME1
Dmel_CR43708	ME2
Dmel_CR43719	ME1
Dmel_CR43723	ME1
Dmel_CR43767	ME1
Dmel_CR43771	ME8
Dmel_CR43801	ME4
Dmel_CR43832	ME2
Dmel_CR43836	ME4
Dmel_CR43855	ME1
Dmel_CR43857	ME2
Dmel_CR43864	ME1
Dmel_CR43883	ME1
Dmel_CR43889	ME3
Dmel_CR43900	ME8
Dmel_CR43906	ME1
Dmel_CR43933	ME10
Dmel_CR43941	ME2
Dmel_CR43942	ME2
Dmel_CR43944	ME1
Dmel_CR43949	ME2
Dmel_CR43957	ME2
Dmel_CR43958	ME1
Dmel_CR43961	ME7
Dmel_CR43971	ME2
Dmel_CR43973	ME4
Dmel_CR43974	ME8
Dmel_CR43979	ME5
Dmel_CR43988	ME9
Dmel_CR44017	ME1
Dmel_CR44029	ME4
Dmel_CR44034	ME7
Dmel_CR44042	ME2
Dmel_CR44047	ME4
Dmel_CR44053	ME1
Dmel_CR44069	ME8
Dmel_CR44070	ME11
Dmel_CR44071	ME4
Dmel_CR44091	ME8
Dmel_CR44092	ME4
Dmel_CR44105	ME3
Dmel_CR44111	ME1
Dmel_CR44114	ME1
Dmel_CR44115	ME1
Dmel_CR44116	ME2
Dmel_CR44119	ME3
Dmel_CR44133	ME1
Dmel_CR44151	ME2
Dmel_CR44161	ME1
Dmel_CR44165	ME1
Dmel_CR44178	ME6
Dmel_CR44206	ME2
Dmel_CR44218	ME4
Dmel_CR44220	ME1
Dmel_CR44222	ME1
Dmel_CR44265	ME3
Dmel_CR44281	ME4
Dmel_CR44283	ME1
Dmel_CR44289	ME4
Dmel_CR44295	ME8
Dmel_CR44302	ME2
Dmel_CR44321	ME2
Dmel_CR44331	ME2
Dmel_CR44346	ME4
Dmel_CR44367	ME1
Dmel_CR44368	ME3
Dmel_CR44370	ME2
Dmel_CR44375	ME1
Dmel_CR44382	ME2
Dmel_CR44384	ME7
Dmel_CR44390	ME0
Dmel_CR44392	ME1
Dmel_CR44417	ME1
Dmel_CR44429	ME2
Dmel_CR44445	ME1
Dmel_CR44457	ME1
Dmel_CR44458	ME1
Dmel_CR44478	ME2
Dmel_CR44510	ME9
Dmel_CR44511	ME9
Dmel_CR44513	ME4
Dmel_CR44526	ME1
Dmel_CR44531	ME2
Dmel_CR44537	ME1
Dmel_CR44603	ME1
Dmel_CR44611	ME2
Dmel_CR44612	ME2
Dmel_CR44662	ME4
Dmel_CR44663	ME3
Dmel_CR44664	ME3
Dmel_CR44690	ME1
Dmel_CR44692	ME2
Dmel_CR44743	ME2
Dmel_CR44744	ME3
Dmel_CR44756	ME8
Dmel_CR44773	ME4
Dmel_CR44775	ME1
Dmel_CR44779	ME8
Dmel_CR44786	ME3
Dmel_CR44809	ME2
Dmel_CR44813	ME3
Dmel_CR44817	ME4
Dmel_CR44830	ME3
Dmel_CR44846	ME2
Dmel_CR44873	ME2
Dmel_CR44885	ME2
Dmel_CR44911	ME8
Dmel_CR44923	ME2
Dmel_CR44953	ME1
Dmel_CR44960	ME4
Dmel_CR44961	ME1
Dmel_CR44973	ME10
Dmel_CR44974	ME7
Dmel_CR44976	ME2
Dmel_CR44977	ME1
Dmel_CR44978	ME10
Dmel_CR44981	ME6
Dmel_CR44984	ME6
Dmel_CR44987	ME2
Dmel_CR44992	ME8
Dmel_CR44993	ME8
Dmel_CR44999	ME1
Dmel_CR45004	ME1
Dmel_CR45009	ME1
Dmel_CR45016	ME2
Dmel_CR45018	ME2
Dmel_CR45039	ME1
Dmel_CR45044	ME2
Dmel_CR45047	ME1
Dmel_CR45048	ME5
Dmel_CR45052	ME8
Dmel_CR45054	ME8
Dmel_CR45102	ME6
Dmel_CR45117	ME7
Dmel_CR45118	ME2
Dmel_CR45126	ME2
Dmel_CR45129	ME1
Dmel_CR45130	ME2
Dmel_CR45131	ME1
Dmel_CR45136	ME2
Dmel_CR45139	ME2
Dmel_CR45140	ME1
Dmel_CR45144	ME2
Dmel_CR45145	ME5
Dmel_CR45156	ME1
Dmel_CR45159	ME2
Dmel_CR45166	ME1
Dmel_CR45170	ME5
Dmel_CR45174	ME4
Dmel_CR45177	ME2
Dmel_CR45179	ME2
Dmel_CR45184	ME10
Dmel_CR45187	ME2
Dmel_CR45188	ME2
Dmel_CR45189	ME3
Dmel_CR45195	ME1
Dmel_CR45197	ME2
Dmel_CR45203	ME1
Dmel_CR45204	ME5
Dmel_CR45217	ME4
Dmel_CR45223	ME6
Dmel_CR45226	ME1
Dmel_CR45228	ME2
Dmel_CR45232	ME7
Dmel_CR45270	ME1
Dmel_CR45280	ME4
Dmel_CR45281	ME7
Dmel_CR45325	ME10
Dmel_CR45334	ME2
Dmel_CR45350	ME1
Dmel_CR45371	ME1
Dmel_CR45386	ME2
Dmel_CR45396	ME8
Dmel_CR45404	ME2
Dmel_CR45467	ME2
Dmel_CR45473	ME7
Dmel_CR45479	ME1
Dmel_CR45485	ME7
Dmel_CR45517	ME6
Dmel_CR45525	ME1
Dmel_CR45528	ME1
Dmel_CR45531	ME1
Dmel_CR45564	ME8
Dmel_CR45565	ME8
Dmel_CR45568	ME2
Dmel_CR45572	ME1
Dmel_CR45573	ME1
Dmel_CR45600	ME2
Dmel_CR45604	ME2
Dmel_CR45620	ME2
Dmel_CR45660	ME1
Dmel_CR45714	ME2
Dmel_CR45730	ME2
Dmel_CR45735	ME1
Dmel_CR45736	ME1
Dmel_CR45793	ME2
Dmel_CR45798	ME10
Dmel_CR45800	ME7
Dmel_CR45804	ME1
Dmel_CR45805	ME1
Dmel_CR45806	ME8
Dmel_CR45807	ME4
Dmel_CR45808	ME7
Dmel_CR45811	ME1
Dmel_CR45812	ME10
Dmel_CR45813	ME4
Dmel_CR45814	ME7
Dmel_CR45818	ME4
Dmel_CR45820	ME1
Dmel_CR45827	ME1
Dmel_CR45834	ME4
Dmel_CR45838	ME2
Dmel_CR45844	ME2
Dmel_CR45845	ME1
Dmel_CR45846	ME1
Dmel_CR45847	ME1
Dmel_CR45851	ME1
Dmel_CR45859	ME1
Dmel_CR45866	ME2
Dmel_CR45874	ME7
Dmel_CR45889	ME7
Dmel_CR45907	ME6
Dmel_CR45908	ME2
Dmel_CR45910	ME2
Dmel_CR45912	ME11
Dmel_CR45923	ME2
Dmel_CR45926	ME1
Dmel_CR45928	ME2
Dmel_CR45939	ME3
Dmel_CR45944	ME2
Dmel_CR45949	ME1
Dmel_CR45962	ME1
Dmel_CR45963	ME1
Dmel_CR45964	ME1
Dmel_CR45965	ME1
Dmel_CR45970	ME2
Dmel_CR45973	ME2
Dmel_CR45979	ME2
Dmel_CR45981	ME1
Dmel_CR45982	ME1
Dmel_CR45993	ME2
Dmel_CR45994	ME2
Dmel_CR45999	ME1
Dmel_CR46002	ME6
Dmel_CR46003	ME1
Dmel_CR46006	ME1
Dmel_CR46035	ME4
Dmel_CR46036	ME1
Dmel_CR46037	ME4
Dmel_CR46048	ME0
Dmel_CR46061	ME4
Dmel_CR46064	ME1
Dmel_CR46066	ME1
Dmel_CR46084	ME2
Dmel_CR46086	ME4
Dmel_CR46089	ME4
Dmel_CR46090	ME1
Dmel_CR46095	ME2
Dmel_CR46096	ME12
Dmel_CR46100	ME2
Dmel_CR46110	ME1
Dmel_CR46114	ME5
Dmel_CR46123	ME1
Dmel_CR46135	ME2
Dmel_CR46137	ME2
Dmel_CR46139	ME1
Dmel_CR46145	ME1
Dmel_CR46194	ME3
Dmel_CR46204	ME1
Dmel_CR46249	ME7
Dmel_CR46250	ME6
Dmel_CR46253	ME3
Dmel_CR46256	ME1
Dmel_CR46258	ME1
Dmel_CR46259	ME1
Dmel_CR46278	ME1
Dmel_CR46293	ME10
Dmel_CR46342	ME3
Dmel_CR46354	ME1
Dmel_CR46359	ME12
Dmel_CR46364	ME1
Dmel_CR46375	ME1
Dmel_CR46392	ME6
Dmel_CR46409	ME1
Dmel_CR46450	ME2
Dmel_CR46471	ME5
Dmel_CR46472	ME10
Dmel_CR46473	ME2
Dmel_CR46475	ME2
Dmel_CR46476	ME2
Dmel_CR46477	ME8
Dmel_CR46478	ME2
Dmel_CR46480	ME4
Dmel_CR46481	ME2
Dmel_CR46482	ME2
Dmel_CR46483	ME2
Dmel_CR46484	ME2
Dmel_CR46485	ME1
Dmel_CR46487	ME3
Dmel_CR46489	ME3
Dmel_CR46493	ME4
Dmel_CR46494	ME11
Dmel_CR46499	ME4
Dmel_CR9162	ME4

### Sheet: S15.Dmel.EA.summary
module	clusterProfiler_GO	clusterProfiler_KEGG	clusterProfiler_mKEGG	ShinyGO_KEGG	ShinyGO_Process	ShinyGO_Function	ShinyGO_Component	ShinyGO_STRING_KEGG	ShinyGO_Pfam	ShinyGO_InterPro	PANGEA_hits(B.H)	total # enriched pathways	genes
ME2	0	0	0	2	435	39	41	3	0	0	51	571	1952
ME9	20	0	0	0	38	13	24	0	1	0	84	180	294
ME1	31	3	0	3	139	46	68	3	2	2	257	554	2687
ME4	1	3	0	2	5	0	2	4	0	0	15	32	556
ME6	0	0	0	0	75	5	22	0	0	0	18	120	416
ME10	0	0	0	0	3	1	9	1	0	0	0	14	240
ME3	63	5	2	3	309	30	73	5	6	15	733	1244	593
ME8	9	1	0	1	0	10	0	0	0	0	25	46	335
ME11	0	4	0	1	99	6	29	1	0	2	125	267	173
ME7	3	0	0	0	42	15	4	0	0	0	4	68	411
ME5	0	0	0	0	91	9	31	0	0	0	41	172	525
ME12	23	1	0	1	6	0	25	1	0	0	76	133	108
ME0	0	0	0	0	0	0	0	0	0	0	0	0	32
											(terms)	min	max
											uninfected	120	1244		120-1244
											infected	14	68		14-68
											(genes)	min	max
											uninfected	173	2687		173-2687
											infected	240	556		240-556

### Sheet: S16.WaldT.wMel.JW18.vs.S2
	baseMean	log2FoldChange	lfcSE	stat	pvalue	padj
WD_RS00090	11.2368	1.64012	0.429321	3.82025	0.000133314	0.000737732
WD_RS05495	24.9085	1.54261	0.251653	6.12991	8.7928e-10	1.3154e-08
WD_RS04410	45.2448	0.983462	0.415849	2.36495	0.0180325	0.0457747
WD_RS06405	21.9195	0.950956	0.268772	3.53815	0.000402942	0.00183781
WD_RS01745	19.9871	0.88366	0.313593	2.81785	0.00483462	0.0154984
WD_RS05305	188.067	0.881523	0.0859013	10.262	1.04467e-24	7.32574e-23
WD_RS03110	129.465	0.855245	0.242093	3.53271	0.000411328	0.00186846
WD_RS03980	16.2314	0.829998	0.28586	2.90351	0.00369002	0.012322
WD_RS03105	107.784	0.817113	0.135465	6.03189	1.6205e-09	2.31296e-08
WD_RS03100	623.809	0.792036	0.200539	3.94953	7.83043e-05	0.000459987
WD_RS00610	78.8114	0.752508	0.166603	4.51678	6.27876e-06	4.79236e-05
WD_RS02375	518.035	0.730278	0.257305	2.83818	0.00453717	0.0145865
WD_RS00535	247.922	0.726198	0.188893	3.8445	0.000120798	0.000677679
WD_RS04405	64.869	0.719161	0.192888	3.72839	0.000192703	0.00100564
WD_RS06780	11.8712	0.708374	0.359242	1.97186	0.048626	0.100661
WD_RS05450	80.4145	0.704722	0.15642	4.50532	6.62723e-06	5.0149e-05
WD_RS04580	15.6951	0.702826	0.316374	2.2215	0.026317	0.0620328
WD_RS06450	44.2084	0.624901	0.261671	2.38812	0.0169349	0.0436803
WD_RS07050	13.3716	0.612124	0.303623	2.01606	0.0437933	0.092361
WD_RS06605	50.6267	0.574836	0.168802	3.40538	0.000660711	0.00285122
WD_RS03970	18.2167	0.56747	0.260339	2.17973	0.0292771	0.0677298
WD_RS03425	423.243	0.565435	0.0674416	8.38407	5.11277e-17	1.85049e-15
WD_RS03080	117.931	0.560766	0.111715	5.0196	5.17788e-07	4.68514e-06
WD_RS04790	34.8983	0.556551	0.195627	2.84495	0.0044418	0.0143623
WD_RS03600	1310.93	0.545812	0.0478707	11.4018	4.09582e-30	3.82959e-28
WD_RS04310	273.631	0.544678	0.0749045	7.27164	3.5515e-13	7.66304e-12
WD_RS06950	21.5765	0.5443	0.230824	2.35807	0.0183702	0.0461383
WD_RS03145	85.8943	0.544096	0.310399	1.75289	0.0796209	0.151158
WD_RS01360	7134.16	0.533153	0.0679263	7.84899	4.19405e-15	1.17643e-13
WD_RS03420	83.475	0.529475	0.161573	3.277	0.00104915	0.00428053
WD_RS01055	80.1232	0.528723	0.125049	4.22811	2.35658e-05	0.000158328
WD_RS03090	493.346	0.522846	0.101289	5.16193	2.44416e-07	2.40556e-06
WD_RS04925	25.2822	0.522328	0.23069	2.2642	0.023562	0.0568529
WD_RS02330	19.3172	0.508205	0.271124	1.87444	0.06087	0.120665
WD_RS02185	153.951	0.490449	0.101194	4.84664	1.2557e-06	1.06735e-05
WD_RS03400	459.6	0.488808	0.0581021	8.41291	3.99956e-17	1.54741e-15
WD_RS04085	3035.85	0.484149	0.0369348	13.1082	2.95552e-39	4.73727e-37
WD_RS00095	41.5268	0.47902	0.18678	2.56463	0.0103287	0.0290446
WD_RS07020	422.167	0.477554	0.104124	4.5864	4.50945e-06	3.51362e-05
WD_RS01235	44.0565	0.473239	0.181173	2.61209	0.00899911	0.0258235
WD_RS00080	2100.71	0.47301	0.0505042	9.36575	7.55099e-21	3.851e-19
WD_RS01140	376.125	0.47126	0.10092	4.66965	3.01709e-06	2.4891e-05
WD_RS05805	40.9043	0.470401	0.185807	2.53166	0.0113525	0.0313731
WD_RS03405	643.963	0.46941	0.0573424	8.18609	2.69855e-16	8.41048e-15
WD_RS00270	27.2089	0.460997	0.232982	1.97868	0.0478515	0.0994248
WD_RS00100	276.717	0.46052	0.0714825	6.44241	1.17594e-10	1.96926e-09
WD_RS06875	37.4225	0.459956	0.205946	2.23339	0.0255236	0.0605443
WD_RS03800	11.4649	0.458042	0.338034	1.35502	0.175412	0.290283
WD_RS02980	176.8	0.454385	0.11109	4.09024	4.30923e-05	0.000276283
WD_RS03555	130.065	0.452875	0.10935	4.14153	3.44993e-05	0.000225048
WD_RS04305	210.232	0.452564	0.0989332	4.57445	4.7748e-06	3.6694e-05
WD_RS00020	174.468	0.452403	0.086543	5.22749	1.7183e-07	1.70613e-06
WD_RS05870	127.993	0.450712	0.102247	4.40806	1.04302e-05	7.64885e-05
WD_RS03955	72.7037	0.443916	0.328483	1.35141	0.176564	0.291331
WD_RS05390	1143.63	0.439785	0.058979	7.45664	8.87567e-14	1.9917e-12
WD_RS01735	531.909	0.439486	0.0627152	7.00765	2.42357e-12	4.7706e-11
WD_RS05490	152.094	0.436466	0.122033	3.57663	0.000348058	0.00163398
WD_RS01420	18.4026	0.430899	0.339098	1.27072	0.203828	0.321652
WD_RS03730	118.287	0.428559	0.383003	1.11894	0.263164	0.388513
WD_RS05420	207.807	0.428537	0.0770742	5.56006	2.69678e-08	3.02578e-07
WD_RS01425	58.8383	0.42536	0.147587	2.8821	0.00395036	0.0130689
WD_RS00185	960.22	0.419968	0.0558077	7.52527	5.26115e-14	1.25596e-12
WD_RS01365	1171.7	0.416528	0.0472154	8.82186	1.12571e-18	4.85788e-17
WD_RS02995	417.399	0.416426	0.0723373	5.75673	8.57604e-09	1.15689e-07
WD_RS05485	1011.62	0.414002	0.0554524	7.4659	8.27338e-14	1.89444e-12
WD_RS02180	101.943	0.41337	0.12315	3.35662	0.000789011	0.0033533
WD_RS03005	235.211	0.413236	0.259948	1.58969	0.111905	0.202557
WD_RS03375	10016.6	0.411351	0.0307522	13.3763	8.31826e-41	1.55552e-38
WD_RS04780	183.699	0.409636	0.0830765	4.93083	8.1881e-07	7.17738e-06
WD_RS05605	164.576	0.40959	0.107721	3.80234	0.000143338	0.000784513
WD_RS02960	81.0333	0.408953	0.145465	2.81135	0.00493344	0.0157253
WD_RS00145	180.776	0.408687	0.100785	4.05503	5.01281e-05	0.000319566
WD_RS00305	180.449	0.405855	0.114158	3.55519	0.000377708	0.00175846
WD_RS06960	766.845	0.40286	0.0645987	6.23635	4.47889e-10	7.07791e-09
WD_RS04630	101.085	0.399186	0.131752	3.02982	0.00244699	0.00874371
WD_RS05170	252.119	0.398393	0.0937527	4.2494	2.14341e-05	0.000146641
WD_RS05795	142.785	0.397075	0.114448	3.46949	0.000521452	0.00231253
WD_RS02990	122.265	0.396151	0.103706	3.81996	0.000133476	0.000737732
WD_RS01005	976.596	0.394181	0.0489226	8.05724	7.80348e-16	2.36635e-14
WD_RS04735	620.01	0.393604	0.0692324	5.68527	1.3061e-08	1.62827e-07
WD_RS03285	84.2314	0.392818	0.138218	2.84201	0.00448304	0.0144539
WD_RS02975	1239.86	0.39263	0.0458713	8.55939	1.13469e-17	4.54685e-16
WD_RS04520	133.08	0.391738	0.104447	3.75061	0.000176408	0.000942524
WD_RS04785	84.6777	0.387114	0.158617	2.44055	0.0146648	0.0388065
WD_RS04600	18.7477	0.386894	0.250993	1.54145	0.123207	0.218201
WD_RS03045	144.039	0.386575	0.130681	2.95815	0.00309495	0.0106194
WD_RS03085	240.936	0.381618	0.12396	3.07855	0.00208009	0.0077004
WD_RS03000	85.7718	0.379501	0.129124	2.93905	0.00329218	0.0112274
WD_RS05875	296.573	0.371834	0.0923802	4.02503	5.69671e-05	0.000349274
WD_RS05255	79.3624	0.370853	0.354564	1.04594	0.295589	0.425469
WD_RS00075	131.127	0.370448	0.158705	2.3342	0.0195854	0.0488329
WD_RS02955	796.337	0.368509	0.0491395	7.49924	6.41912e-14	1.50047e-12
WD_RS00875	841.339	0.366709	0.065043	5.63795	1.72088e-08	2.05407e-07
WD_RS07085	81.6798	0.366217	0.132077	2.77275	0.00555842	0.0173237
WD_RS00895	208.732	0.363953	0.0847208	4.29591	1.73979e-05	0.000122003
WD_RS01760	166.166	0.35848	0.140123	2.55831	0.0105182	0.02943
WD_RS03900	470.808	0.357753	0.0662138	5.403	6.55347e-08	6.93678e-07
WD_RS04015	228.824	0.357352	0.0959811	3.72315	0.000196756	0.00101733
WD_RS02105	829.252	0.356521	0.0458781	7.77104	7.78413e-15	2.07947e-13
WD_RS06370	28.2146	0.35563	0.302685	1.17492	0.240028	0.362953
WD_RS05965	610.099	0.355623	0.060384	5.88936	3.87687e-09	5.37019e-08
WD_RS05135	15.4409	0.355238	0.349175	1.01736	0.308981	0.442754
WD_RS03550	215.051	0.355097	0.107039	3.31747	0.000908364	0.00377476
WD_RS03180	117.403	0.354812	0.112813	3.14513	0.00166013	0.00633562
WD_RS03540	685.477	0.352103	0.0503622	6.99142	2.72124e-12	5.2642e-11
WD_RS06290	26.3813	0.351796	0.221314	1.58958	0.11193	0.202557
WD_RS00475	1423.58	0.349504	0.0397791	8.78613	1.54795e-18	6.43257e-17
WD_RS02985	262.865	0.346093	0.132087	2.62019	0.00878815	0.0254715
WD_RS07100	15.9086	0.34534	0.300457	1.14938	0.250398	0.372892
WD_RS05500	161.729	0.344189	0.0942017	3.65374	0.000258443	0.00126131
WD_RS00780	50.8945	0.342652	0.18533	1.84887	0.0644765	0.126032
WD_RS03885	545.717	0.341754	0.0534168	6.39788	1.57552e-10	2.56194e-09
WD_RS04185	454.282	0.339942	0.0682722	4.97922	6.38405e-07	5.7086e-06
WD_RS00085	798.102	0.339375	0.142839	2.37593	0.0175049	0.0446273
WD_RS04525	42.8204	0.338727	0.174849	1.93726	0.052714	0.107341
WD_RS05380	55.5966	0.337551	0.165329	2.04169	0.0411826	0.0876792
WD_RS02340	56.6538	0.337458	0.16338	2.06548	0.0388775	0.0830869
WD_RS03060	181.302	0.337228	0.0887683	3.79898	0.000145295	0.000791366
WD_RS04820	545.558	0.336744	0.061835	5.44584	5.1561e-08	5.61664e-07
WD_RS01905	129.584	0.334816	0.113789	2.94243	0.0032565	0.0111396
WD_RS01050	448.665	0.331582	0.0831764	3.9865	6.70563e-05	0.000402338
WD_RS05790	292.879	0.330752	0.0759369	4.35562	1.3269e-05	9.60502e-05
WD_RS05385	418.901	0.330086	0.0640686	5.15207	2.57622e-07	2.5135e-06
WD_RS04770	23.4658	0.329219	0.221616	1.48554	0.137402	0.238276
WD_RS05530	122.131	0.327836	0.102443	3.20019	0.00137338	0.00540678
WD_RS06905	46.0774	0.326643	0.195227	1.67315	0.0942983	0.17546
WD_RS03095	424.721	0.325837	0.0641294	5.08093	3.75584e-07	3.4987e-06
WD_RS00585	102.46	0.324899	0.118945	2.73151	0.00630446	0.0192217
WD_RS02930	306.053	0.324378	0.081179	3.99584	6.44662e-05	0.000388877
WD_RS05640	95.7692	0.323696	0.12677	2.55341	0.0106673	0.0297196
WD_RS06160	86.4645	0.32311	0.141178	2.28868	0.0220979	0.0538998
WD_RS07080	22.5688	0.322957	0.24615	1.31203	0.18951	0.304191
WD_RS04195	203.045	0.322791	0.0967534	3.33622	0.000849248	0.00354222
WD_RS00600	111.897	0.320974	0.172853	1.85692	0.0633219	0.124426
WD_RS00930	44.9623	0.320627	0.208255	1.53959	0.12366	0.218499
WD_RS00480	258.465	0.318384	0.0953268	3.33993	0.000838003	0.00350836
WD_RS00730	685.552	0.318261	0.0595617	5.34339	9.12223e-08	9.56556e-07
WD_RS00445	85.8434	0.316769	0.119358	2.65394	0.00795589	0.0233068
WD_RS05480	807.781	0.315715	0.053785	5.86995	4.35927e-09	5.96476e-08
WD_RS00905	1110.76	0.315012	0.0445535	7.07043	1.54456e-12	3.1509e-11
WD_RS06595	56.0145	0.313594	0.159116	1.97085	0.0487408	0.100713
WD_RS00115	340.296	0.313518	0.0991905	3.16077	0.00157355	0.00604631
WD_RS03075	1850.84	0.311088	0.0379783	8.19122	2.58588e-16	8.2896e-15
WD_RS04740	114.489	0.309369	0.112246	2.75616	0.00584841	0.0180769
WD_RS05710	549.864	0.30765	0.0507921	6.05704	1.38653e-09	2.04696e-08
WD_RS06940	517.235	0.307569	0.0601972	5.10935	3.23274e-07	3.04802e-06
WD_RS05810	367.269	0.307266	0.0601039	5.11224	3.18361e-07	3.02713e-06
WD_RS00690	208.117	0.307035	0.0972326	3.15774	0.00158996	0.00608853
WD_RS02970	184.056	0.305073	0.112747	2.70582	0.00681358	0.0204955
WD_RS03150	159.183	0.304058	0.0939027	3.23801	0.00120365	0.00482321
WD_RS04495	159.183	0.304058	0.0939027	3.23801	0.00120365	0.00482321
WD_RS05165	159.183	0.304058	0.0939027	3.23801	0.00120365	0.00482321
WD_RS05760	373.31	0.30189	0.0781918	3.86089	0.000112974	0.000640186
WD_RS03275	6820.88	0.301548	0.0697699	4.32204	1.54595e-05	0.000110481
WD_RS06865	731.341	0.301395	0.0948507	3.17757	0.00148515	0.00578591
WD_RS00315	510.841	0.300534	0.0655675	4.58358	4.57079e-06	3.53685e-05
WD_RS05610	1626.14	0.299124	0.0395005	7.57266	3.65663e-14	8.919e-13
WD_RS00590	380.838	0.298073	0.0736444	4.04746	5.17767e-05	0.000323156
WD_RS02945	312.167	0.297641	0.078671	3.78337	0.000154721	0.00083863
WD_RS03810	153.494	0.296572	0.0953994	3.10874	0.00187884	0.00700352
WD_RS03215	64.5188	0.295899	0.141658	2.08883	0.0367228	0.0795998
WD_RS06155	9212.08	0.291172	0.0303323	9.5994	8.04089e-22	4.74836e-20
WD_RS03665	114.418	0.290305	0.116682	2.488	0.0128464	0.0349846
WD_RS03750	173.413	0.289373	0.0960656	3.01225	0.00259322	0.00920756
WD_RS02485	70.9699	0.288886	0.148925	1.93981	0.0524031	0.107097
WD_RS00310	211.45	0.286547	0.121372	2.3609	0.0182305	0.0459653
WD_RS00645	25.1502	0.286012	0.237109	1.20624	0.227724	0.349052
WD_RS04875	227.636	0.284316	0.0914476	3.10906	0.00187683	0.00700352
WD_RS03755	401.132	0.283358	0.0775551	3.65363	0.000258557	0.00126131
WD_RS03410	58.1061	0.281937	0.148264	1.90159	0.0572246	0.114654
WD_RS04080	351.726	0.279959	0.0668958	4.18501	2.85159e-05	0.000189318
WD_RS03545	115.386	0.279162	0.118834	2.34917	0.0188152	0.0471219
WD_RS00695	15.8943	0.278693	0.295573	0.94289	0.345737	0.486112
WD_RS00390	184.214	0.277441	0.0927068	2.99268	0.00276544	0.00963608
WD_RS02420	645.808	0.275779	0.055395	4.97841	6.41073e-07	5.7086e-06
WD_RS00070	512.325	0.273675	0.0731145	3.74311	0.000181759	0.000957437
WD_RS06900	260.763	0.273457	0.0973832	2.80805	0.00498426	0.0157976
WD_RS04460	320.795	0.27266	0.0740052	3.68433	0.000229305	0.00115592
WD_RS05925	1015.41	0.272046	0.0480651	5.65993	1.5143e-08	1.82694e-07
WD_RS05690	153.71	0.269346	0.0937715	2.87236	0.00407412	0.0132883
WD_RS04170	256.198	0.269124	0.0765893	3.51385	0.000441659	0.00199815
WD_RS00680	606.029	0.264754	0.0668116	3.9627	7.41059e-05	0.00043993
WD_RS02965	88.716	0.26271	0.141591	1.85541	0.0635373	0.124631
WD_RS04755	937.052	0.261526	0.0459945	5.68602	1.30032e-08	1.62827e-07
WD_RS05660	20.552	0.258713	0.247448	1.04552	0.295781	0.425469
WD_RS03070	184.521	0.258375	0.102825	2.51277	0.0119787	0.0329414
WD_RS04415	253.803	0.257566	0.0949832	2.7117	0.00669393	0.0201897
WD_RS01345	379.843	0.257083	0.0681672	3.77136	0.000162363	0.000875821
WD_RS05375	218.279	0.256083	0.105087	2.43686	0.0148154	0.0391126
WD_RS03895	100.241	0.256051	0.112854	2.26887	0.0232759	0.0562837
WD_RS03620	165.611	0.255119	0.104359	2.44464	0.0144997	0.0385512
WD_RS00785	416.602	0.251987	0.0672897	3.74481	0.000180531	0.000957437
WD_RS03010	231.671	0.251521	0.102454	2.45496	0.01409	0.0377732
WD_RS04435	212.594	0.250946	0.0959122	2.61642	0.00888583	0.0255639
WD_RS03190	83.7888	0.250321	0.139857	1.78983	0.0734807	0.141174
WD_RS00105	250.766	0.250015	0.0800868	3.1218	0.00179752	0.00676783
WD_RS00595	107.244	0.246942	0.126542	1.95146	0.0510029	0.104617
WD_RS01900	125.613	0.2439	0.117476	2.07617	0.0378784	0.0812612
WD_RS02360	205.934	0.243694	0.076477	3.1865	0.00144006	0.00564946
WD_RS03890	236.035	0.242646	0.0839458	2.8905	0.00384625	0.0128056
WD_RS03055	396.432	0.242229	0.0862363	2.8089	0.00497109	0.0157976
WD_RS01145	3504.13	0.242206	0.0707902	3.42146	0.000622851	0.00269822
WD_RS04750	388.388	0.241672	0.0704783	3.42902	0.000605762	0.00264659
WD_RS03195	696.094	0.240887	0.0565788	4.25755	2.06679e-05	0.000142266
WD_RS03020	230.871	0.240434	0.0803369	2.99282	0.0027641	0.00963608
WD_RS05460	72.5738	0.239266	0.130121	1.8388	0.0659445	0.128232
WD_RS01960	255.501	0.238715	0.0867915	2.75044	0.00595157	0.0183312
WD_RS03040	85.249	0.237715	0.153357	1.55007	0.121124	0.21606
WD_RS03625	339.615	0.236438	0.0768485	3.07667	0.00209324	0.0077004
WD_RS03050	57.8285	0.23519	0.160137	1.46867	0.141921	0.244978
WD_RS00655	335.905	0.234834	0.0713138	3.29296	0.000991391	0.00408949
WD_RS05910	41.1482	0.234214	0.187651	1.24813	0.211982	0.32988
WD_RS00120	436.406	0.23395	0.0999489	2.3407	0.0192478	0.048098
WD_RS02155	238.717	0.233381	0.0749711	3.11294	0.00185231	0.0069508
WD_RS04935	1150.67	0.232096	0.0538282	4.31178	1.61944e-05	0.000114424
WD_RS03875	451.268	0.230804	0.0658497	3.50502	0.000456578	0.00204912
WD_RS01630	77.3116	0.229533	0.138356	1.659	0.0971151	0.178921
WD_RS05695	446.412	0.22836	0.0594887	3.83871	0.000123682	0.000690404
WD_RS03280	1349.36	0.226564	0.0484778	4.67357	2.96011e-06	2.46018e-05
WD_RS02150	51.579	0.226295	0.177969	1.27155	0.203535	0.321642
WD_RS01340	1543.55	0.225021	0.0484524	4.64417	3.41447e-06	2.75614e-05
WD_RS04885	386.787	0.22289	0.0656497	3.39514	0.000685927	0.00293744
WD_RS05145	482.61	0.222183	0.0599375	3.70691	0.000209804	0.00106516
WD_RS01000	196.068	0.220252	0.0796015	2.76693	0.00565872	0.0175875
WD_RS01835	584.629	0.219894	0.0545409	4.03173	5.53687e-05	0.000341339
WD_RS00500	2769.46	0.21955	0.0332647	6.60007	4.10964e-11	7.09388e-10
WD_RS03870	469.656	0.219338	0.0587824	3.73135	0.000190456	0.00099856
WD_RS01415	20.1905	0.217592	0.294262	0.73945	0.459634	0.594135
WD_RS01890	225.379	0.217527	0.0796278	2.73179	0.00629909	0.0192217
WD_RS05215	472.157	0.217353	0.0740666	2.93456	0.00334024	0.0113568
WD_RS04180	2876.36	0.215723	0.0462593	4.66334	3.11124e-06	2.54804e-05
WD_RS00110	323.859	0.214844	0.09838	2.18381	0.028976	0.0671716
WD_RS02350	87.4578	0.213679	0.135224	1.58019	0.114063	0.205093
WD_RS05595	213.922	0.213223	0.0979181	2.17757	0.0294383	0.0679626
WD_RS03610	195.327	0.212514	0.0881128	2.41184	0.0158723	0.0413195
WD_RS04745	118.487	0.211839	0.100565	2.10649	0.0351618	0.078277
WD_RS05980	135.449	0.211205	0.0999	2.11416	0.0345016	0.0775767
WD_RS03745	466.7	0.210047	0.0925707	2.26904	0.0232657	0.0562837
WD_RS06140	226.257	0.208288	0.0798775	2.6076	0.00911804	0.0260479
WD_RS03140	1054.19	0.20744	0.0512382	4.04854	5.15386e-05	0.000323156
WD_RS04320	590.174	0.204729	0.0555748	3.68385	0.000229741	0.00115592
WD_RS02070	2064.18	0.202441	0.051752	3.91175	9.163e-05	0.000535463
WD_RS04470	229.325	0.202122	0.0936775	2.15764	0.0309561	0.0707389
WD_RS06630	581.145	0.201362	0.643619	0.312859	0.754388	0.841375
WD_RS07075	659.743	0.200989	0.0541013	3.71505	0.000203164	0.00104564
WD_RS05010	94.289	0.200732	0.116394	1.7246	0.0846001	0.1598
WD_RS06845	400.498	0.199775	0.112997	1.76797	0.0770667	0.147306
WD_RS01020	301.72	0.19968	0.0784748	2.54451	0.0109432	0.0303168
WD_RS00775	18.2542	0.19921	0.262209	0.759738	0.447411	0.583716
WD_RS00760	582.291	0.19909	0.0542049	3.67292	0.000239796	0.00120112
WD_RS05960	46.2809	0.198231	0.165475	1.19796	0.230934	0.35349
WD_RS02820	241.465	0.196728	0.0814877	2.4142	0.0157698	0.0411482
WD_RS05510	289.654	0.196073	0.0793515	2.47095	0.0134756	0.0364329
WD_RS05240	24.3323	0.194979	0.294177	0.662796	0.507461	0.631713
WD_RS06540	131.247	0.194707	0.147911	1.31638	0.188047	0.302275
WD_RS01105	74.8621	0.194302	0.135168	1.43749	0.150578	0.255983
WD_RS03975	576.404	0.193989	0.0688767	2.81647	0.00485546	0.0155209
WD_RS00415	109.749	0.193912	0.122287	1.5857	0.112806	0.203487
WD_RS03345	506.746	0.193042	0.0610114	3.16403	0.00155603	0.00602023
WD_RS02950	433.271	0.192424	0.0707711	2.71897	0.00654862	0.0199121
WD_RS07105	61.8864	0.192266	0.145604	1.32047	0.186678	0.300938
WD_RS01480	234.505	0.191577	0.0805968	2.37698	0.0174551	0.0446119
WD_RS02875	16.7507	0.191465	0.279587	0.684813	0.493462	0.619958
WD_RS00855	217.149	0.189147	0.08178	2.31287	0.0207297	0.0512635
WD_RS05235	320.74	0.188894	0.0854491	2.2106	0.0270635	0.0636587
WD_RS03450	446.432	0.187077	0.0621776	3.00875	0.00262326	0.00926831
WD_RS04650	321.361	0.185559	0.075882	2.44536	0.0144708	0.0385512
WD_RS03965	63.0346	0.183948	0.148899	1.23539	0.216685	0.336365
WD_RS05600	243.792	0.183533	0.0967654	1.89668	0.0578704	0.115741
WD_RS02160	136.078	0.181052	0.108026	1.67601	0.0937366	0.174996
WD_RS00330	54.4231	0.180398	0.154226	1.1697	0.242122	0.365136
WD_RS02065	784.79	0.179843	0.0536437	3.35255	0.000800702	0.0033774
WD_RS01535	68.3228	0.178799	0.145709	1.22709	0.219788	0.33938
WD_RS05470	110.008	0.178682	0.115615	1.54549	0.122228	0.217648
WD_RS05800	319.289	0.177703	0.0690536	2.57341	0.0100702	0.0283889
WD_RS00030	246.653	0.177545	0.10412	1.70519	0.0881587	0.165685
WD_RS01030	102.56	0.17698	0.119027	1.48689	0.137044	0.238025
WD_RS00605	869.18	0.176668	0.0692819	2.54999	0.0107727	0.0299182
WD_RS05890	108.53	0.176568	0.118445	1.49072	0.136036	0.236639
WD_RS05405	251.161	0.175102	0.0876658	1.99738	0.0457842	0.0958393
WD_RS00470	1683.06	0.174627	0.043148	4.04716	5.18432e-05	0.000323156
WD_RS04860	132.625	0.174162	0.105587	1.64947	0.0990518	0.18219
WD_RS05445	1720.49	0.173917	0.0373334	4.65849	3.18543e-06	2.58989e-05
WD_RS05970	1151.24	0.173648	0.0483155	3.59404	0.000325596	0.00154143
WD_RS05920	313.204	0.173472	0.071328	2.43204	0.0150142	0.0393596
WD_RS00835	497.729	0.172601	0.0658934	2.6194	0.00880834	0.0254715
WD_RS04910	838.994	0.17231	0.0500442	3.44315	0.000574978	0.0025299
WD_RS05005	90.5963	0.17221	0.144108	1.19501	0.232084	0.354767
WD_RS01880	555.249	0.171424	0.0664989	2.57785	0.00994172	0.0280972
WD_RS06430	73.9045	0.171033	0.128759	1.32832	0.184072	0.297643
WD_RS06510	73.9045	0.171033	0.128759	1.32832	0.184072	0.297643
WD_RS06570	73.9045	0.171033	0.128759	1.32832	0.184072	0.297643
WD_RS06750	73.9045	0.171033	0.128759	1.32832	0.184072	0.297643
WD_RS06815	73.9045	0.171033	0.128759	1.32832	0.184072	0.297643
WD_RS01625	267.867	0.169144	0.0801794	2.10957	0.034895	0.0778375
WD_RS03805	204.365	0.168176	0.0857936	1.96025	0.0499671	0.102868
WD_RS05070	88.3129	0.167644	0.129624	1.29331	0.195905	0.311338
WD_RS02370	690.432	0.166674	0.0543943	3.06417	0.00218273	0.00800336
WD_RS04930	45.3707	0.165377	0.178982	0.923987	0.355493	0.496716
WD_RS05360	117.425	0.165267	0.129878	1.27248	0.203202	0.321569
WD_RS03915	402.86	0.165107	0.0600436	2.74979	0.00596335	0.0183312
WD_RS00735	152.672	0.163877	0.102351	1.60113	0.109347	0.198524
WD_RS05945	157.581	0.163827	0.101892	1.60784	0.10787	0.196478
WD_RS03660	91.4485	0.163042	0.126795	1.28588	0.198487	0.314551
WD_RS00525	313.629	0.162715	0.0812803	2.0019	0.0452952	0.0949928
WD_RS03440	43.1618	0.162567	0.186181	0.873167	0.382572	0.522197
WD_RS02365	157.221	0.159656	0.0949147	1.6821	0.092549	0.173067
WD_RS05415	730.809	0.159449	0.0599446	2.65994	0.00781542	0.0230155
WD_RS00400	462.194	0.158645	0.0725632	2.1863	0.028794	0.0668878
WD_RS04575	277.042	0.158097	0.0753074	2.09936	0.0357851	0.0793031
WD_RS01690	320.639	0.157269	0.089694	1.75339	0.0795345	0.151158
WD_RS05720	244.333	0.156877	0.0854619	1.83564	0.0664108	0.128915
WD_RS04690	305.426	0.156702	0.0842915	1.85905	0.0630197	0.124088
WD_RS03525	159.123	0.156574	0.112943	1.38631	0.165651	0.276168
WD_RS06740	103.418	0.156317	0.11834	1.32091	0.186531	0.300938
WD_RS00170	99.6174	0.155387	0.114182	1.36087	0.173556	0.287636
WD_RS04515	113.294	0.154372	0.169344	0.911588	0.361986	0.502037
WD_RS05780	1437.63	0.154255	0.0477068	3.23341	0.00122323	0.00488422
WD_RS04365	641.097	0.154172	0.0526678	2.92726	0.00341965	0.0115568
WD_RS01740	480.543	0.154169	0.0674733	2.28489	0.0223195	0.0543221
WD_RS03030	221.541	0.153928	0.11589	1.32823	0.184104	0.297643
WD_RS05200	443.317	0.153871	0.0602664	2.55317	0.0106747	0.0297196
WD_RS03015	336.886	0.152348	0.0813161	1.87352	0.060996	0.120701
WD_RS04795	65.2134	0.148404	0.149944	0.989724	0.322309	0.45776
WD_RS01390	201.644	0.148093	0.0889044	1.66575	0.0957625	0.177596
WD_RS00225	174.356	0.146639	0.105504	1.38989	0.164561	0.274758
WD_RS04480	654.28	0.145549	0.0522227	2.78708	0.00531851	0.0166686
WD_RS01400	645.662	0.145369	0.0519083	2.80049	0.00510255	0.0160366
WD_RS03025	35.1726	0.144513	0.231899	0.623175	0.53317	0.656129
WD_RS04890	125.86	0.143483	0.103102	1.39165	0.164027	0.274275
WD_RS05860	626.3	0.142846	0.0517656	2.75949	0.00578925	0.0179435
WD_RS00940	537.489	0.142256	0.0573546	2.48029	0.0131274	0.0355773
WD_RS05905	307.026	0.142141	0.0948681	1.4983	0.134055	0.23473
WD_RS00385	204.636	0.142008	0.09001	1.5777	0.114635	0.205465
WD_RS01335	401.902	0.141254	0.0639307	2.20948	0.0271413	0.0637082
WD_RS02345	126.016	0.140266	0.108323	1.29488	0.195362	0.310916
WD_RS01090	137.579	0.140247	0.0985505	1.4231	0.154707	0.260633
WD_RS04670	53.0475	0.139531	0.163767	0.852007	0.39421	0.530977
WD_RS05735	186.832	0.139526	0.223973	0.622962	0.53331	0.656129
WD_RS03640	194.214	0.138861	0.0991153	1.40101	0.161212	0.270374
WD_RS01370	60.1973	0.138718	0.137006	1.0125	0.3113	0.444959
WD_RS04475	57.1534	0.138676	0.155394	0.892413	0.372172	0.512993
WD_RS01770	55.5639	0.137616	0.15282	0.900508	0.36785	0.508502
WD_RS01025	79.7681	0.137474	0.147763	0.930368	0.352181	0.492702
WD_RS05525	305.706	0.137389	0.0743541	1.84777	0.0646355	0.126063
WD_RS04645	63.0518	0.137381	0.141126	0.973463	0.330323	0.467729
WD_RS05895	71.2971	0.136263	0.158279	0.860904	0.389291	0.526506
WD_RS02560	12.634	0.135787	0.312544	0.434457	0.663956	0.773581
WD_RS03830	132.683	0.135551	0.111202	1.21895	0.222862	0.343005
WD_RS05185	52.664	0.135027	0.162573	0.830562	0.406221	0.542595
WD_RS00990	903.502	0.134827	0.0469096	2.87418	0.0040508	0.0132507
WD_RS04295	39.2762	0.133778	0.211236	0.633311	0.52653	0.651342
WD_RS05340	241.839	0.133344	0.083941	1.58854	0.112164	0.202653
WD_RS01405	311.469	0.133321	0.0682142	1.95445	0.0506483	0.10408
WD_RS06125	123.383	0.132805	0.106298	1.24936	0.211533	0.329836
WD_RS06365	48.7226	0.132607	0.174317	0.760721	0.446824	0.583716
WD_RS04490	69.0302	0.132495	0.193706	0.683997	0.493977	0.619958
WD_RS02355	179.819	0.132075	0.105072	1.257	0.208753	0.326668
WD_RS00045	440.907	0.131876	0.0588081	2.24248	0.0249303	0.0597689
WD_RS00715	326.334	0.131833	0.0681473	1.93452	0.0530487	0.107632
WD_RS00675	568.498	0.131797	0.0624167	2.11157	0.0347235	0.0777639
WD_RS01660	64.986	0.130671	0.142714	0.915618	0.359868	0.501275
WD_RS04340	35.8685	0.130169	0.17368	0.749478	0.453569	0.58901
WD_RS05620	985.407	0.129499	0.0549225	2.35785	0.0183813	0.0461383
WD_RS06870	16.6399	0.128883	0.278649	0.462529	0.643702	0.756266
WD_RS03335	151.597	0.12795	0.088488	1.44596	0.148189	0.253458
WD_RS00050	187.905	0.127774	0.0883409	1.44637	0.148073	0.253458
WD_RS05130	101.224	0.126974	0.139137	0.912583	0.361462	0.501931
WD_RS04020	96.908	0.126896	0.125577	1.0105	0.312257	0.445741
WD_RS00190	218.291	0.125871	0.0843318	1.49257	0.135549	0.236159
WD_RS00770	76.338	0.125746	0.135007	0.9314	0.351647	0.492569
WD_RS05190	194.384	0.125149	0.0960335	1.30319	0.192512	0.307252
WD_RS05750	24.6932	0.123953	0.223509	0.554578	0.579183	0.697257
WD_RS01855	126.608	0.123584	0.112879	1.09484	0.273587	0.399584
WD_RS05410	742.535	0.123514	0.0638102	1.93564	0.0529118	0.107549
WD_RS00405	71.5401	0.122022	0.145257	0.840043	0.400884	0.536744
WD_RS05740	142.159	0.121364	0.118636	1.02299	0.306311	0.43949
WD_RS03910	315.863	0.12117	0.0691025	1.75349	0.0795186	0.151158
WD_RS04510	343.941	0.120954	0.0727984	1.66149	0.0966153	0.178587
WD_RS04420	133.552	0.120941	0.140078	0.863385	0.387926	0.525913
WD_RS03415	904.587	0.120616	0.0460754	2.6178	0.00884998	0.0255262
WD_RS05175	119.877	0.120265	0.133317	0.902098	0.367005	0.508369
WD_RS04135	914.116	0.119569	0.0461124	2.59299	0.00951459	0.0270263
WD_RS05745	88.2695	0.119494	0.120524	0.991456	0.321463	0.457138
WD_RS05955	58.4922	0.118954	0.165206	0.720035	0.471503	0.601851
WD_RS04040	313.765	0.118299	0.0766205	1.54397	0.122597	0.217648
WD_RS04165	157.629	0.117069	0.0982413	1.19165	0.233398	0.35629
WD_RS03115	146.485	0.117044	0.110718	1.05714	0.290447	0.41941
WD_RS05535	137.794	0.116983	0.106543	1.09799	0.272209	0.398938
WD_RS03310	122.548	0.116971	0.136979	0.853933	0.393142	0.530175
WD_RS03305	130.527	0.116874	0.100342	1.16476	0.244116	0.365685
WD_RS04915	516.244	0.116781	0.0612141	1.90774	0.0564243	0.113252
WD_RS01010	75.7497	0.1167	0.122556	0.952215	0.340988	0.481243
WD_RS00280	307.079	0.115474	0.0791578	1.45878	0.144625	0.248498
WD_RS00275	75.6891	0.115022	0.127772	0.900213	0.368007	0.508502
WD_RS01965	3041.6	0.114527	0.0421558	2.71675	0.00659263	0.0199917
WD_RS00040	148.271	0.114344	0.094592	1.20881	0.226736	0.348014
WD_RS03700	291.288	0.113751	0.0794551	1.43163	0.152248	0.257651
WD_RS01510	338.861	0.113183	0.0714142	1.58488	0.112993	0.203497
WD_RS03330	71.079	0.11259	0.153677	0.732636	0.46378	0.59743
WD_RS01930	132.111	0.112096	0.10189	1.10017	0.271259	0.398367
WD_RS03635	67.2461	0.111723	0.144902	0.771019	0.440695	0.579672
WD_RS05440	191.516	0.111638	0.0883795	1.26316	0.206531	0.325004
WD_RS00865	745.895	0.11115	0.0827414	1.34334	0.179161	0.293862
WD_RS00995	309.098	0.110329	0.0946326	1.16587	0.243667	0.3655
WD_RS03630	500.843	0.110191	0.0626921	1.75765	0.0788073	0.150377
WD_RS03585	344.31	0.109223	0.0888762	1.22893	0.219098	0.33938
WD_RS02935	470.133	0.109143	0.0691078	1.57932	0.114262	0.205124
WD_RS01410	661.004	0.109033	0.0535672	2.03544	0.0418069	0.0888396
WD_RS04625	141.339	0.108867	0.111894	0.97295	0.330578	0.467729
WD_RS00255	1180.91	0.108769	0.0509705	2.13395	0.0328467	0.0744524
WD_RS05680	325.338	0.10797	0.081275	1.32845	0.184028	0.297643
WD_RS05775	92.5598	0.106696	0.122081	0.873974	0.382133	0.522197
WD_RS01955	102.067	0.104664	0.121271	0.863056	0.388107	0.525913
WD_RS05850	131.512	0.104203	0.120523	0.864583	0.387268	0.525913
WD_RS02170	526.87	0.104096	0.0648594	1.60494	0.108507	0.197317
WD_RS03520	98.358	0.104048	0.119087	0.873718	0.382272	0.522197
WD_RS03455	230.612	0.100729	0.0892499	1.12862	0.25906	0.383688
WD_RS01995	63.0014	0.100299	0.146005	0.686958	0.492109	0.618999
WD_RS04825	127.377	0.0999016	0.105139	0.950183	0.342019	0.482092
WD_RS06790	224.052	0.0983996	0.196542	0.500654	0.616615	0.730562
WD_RS03210	193.222	0.0981019	0.0844501	1.16166	0.245375	0.367082
WD_RS05425	152.103	0.0965282	0.0906223	1.06517	0.286799	0.415211
WD_RS04030	210.039	0.096463	0.0785304	1.22835	0.219315	0.33938
WD_RS04560	301.232	0.0962637	0.0706651	1.36225	0.173118	0.287636
WD_RS04025	749.483	0.0958884	0.055961	1.71349	0.086623	0.163346
WD_RS04125	642.53	0.0948189	0.0587993	1.61259	0.106835	0.194908
WD_RS05625	23.3952	0.0945817	0.277957	0.340275	0.733649	0.829791
WD_RS01015	120.29	0.0928679	0.107408	0.864628	0.387243	0.525913
WD_RS00150	275.337	0.0919498	0.0777662	1.18239	0.237052	0.359909
WD_RS01705	38.7914	0.0918099	0.254079	0.361344	0.717843	0.817685
WD_RS05515	87.6134	0.0918062	0.136516	0.672493	0.50127	0.626914
WD_RS00325	175.804	0.0909607	0.101367	0.897339	0.369538	0.50999
WD_RS00575	271.401	0.0909019	0.0796234	1.14165	0.2536	0.376874
WD_RS03320	1164.64	0.0905577	0.0450441	2.01042	0.0443864	0.0932612
WD_RS03035	383.889	0.0902091	0.082188	1.09759	0.272382	0.398938
WD_RS05345	574.214	0.0897454	0.0599053	1.49812	0.134102	0.23473
WD_RS03995	13.8408	0.089193	0.288767	0.308875	0.757417	0.842134
WD_RS06935	38.3577	0.0883863	0.216316	0.408598	0.682834	0.789022
WD_RS00710	277.743	0.086992	0.080203	1.08465	0.278078	0.404149
WD_RS04375	365.608	0.0865111	0.0747515	1.15732	0.247143	0.368919
WD_RS04505	823.539	0.0861918	0.0688766	1.2514	0.21079	0.329397
WD_RS05205	60.6775	0.0861385	0.149254	0.577128	0.563853	0.684927
WD_RS00910	67.8455	0.0857955	0.15466	0.554738	0.579074	0.697257
WD_RS01190	255.611	0.0850235	0.111845	0.760191	0.447141	0.583716
WD_RS00580	471.107	0.0849226	0.0802055	1.05881	0.289685	0.418849
WD_RS00530	531.404	0.0835523	0.05635	1.48274	0.138144	0.238904
WD_RS04665	99.8514	0.0834217	0.116072	0.718703	0.472324	0.602213
WD_RS01680	195.663	0.0812371	0.0984759	0.824944	0.409403	0.5449
WD_RS00640	443.772	0.0801519	0.0568065	1.41096	0.158255	0.265812
WD_RS00935	83.8558	0.079624	0.15046	0.529203	0.596665	0.712609
WD_RS01395	826.505	0.0792322	0.0445595	1.77812	0.075384	0.144336
WD_RS00615	1178.1	0.0774613	0.0578978	1.3379	0.18093	0.295493
WD_RS00705	297.165	0.0772818	0.0736482	1.04934	0.294023	0.424028
WD_RS02000	21.9132	0.0770626	0.235015	0.327905	0.742983	0.834972
WD_RS04635	295.216	0.0765407	0.0938378	0.81567	0.414689	0.549977
WD_RS05060	490.188	0.0764748	0.064835	1.17953	0.238188	0.361144
WD_RS01730	348.818	0.0763896	0.0707446	1.07979	0.280234	0.406756
WD_RS01870	822.686	0.0758314	0.0532614	1.42376	0.154517	0.260633
WD_RS04905	185.355	0.0751279	0.106742	0.703827	0.48154	0.61108
WD_RS01495	28.4763	0.0710229	0.216993	0.327305	0.743437	0.834972
WD_RS01720	631.629	0.0706737	0.0535566	1.31961	0.186966	0.30097
WD_RS00980	137.589	0.0695136	0.103484	0.671731	0.501755	0.626914
WD_RS02120	233.441	0.0691211	0.0755974	0.914332	0.360543	0.501275
WD_RS01765	291.198	0.0689416	0.0922556	0.747289	0.454889	0.590041
WD_RS04445	112.663	0.0686659	0.302738	0.226816	0.820566	0.891264
WD_RS04760	499.639	0.0683825	0.0623454	1.09683	0.272715	0.398938
WD_RS05915	290.324	0.0679478	0.0849557	0.799803	0.423825	0.560108
WD_RS00485	278.43	0.0630684	0.099569	0.633415	0.526463	0.651342
WD_RS05550	747.951	0.0630515	0.04843	1.30191	0.192946	0.307508
WD_RS07045	45.4003	0.0620044	0.165442	0.37478	0.707824	0.811214
WD_RS01725	221.214	0.0610979	0.0822476	0.742854	0.45757	0.592834
WD_RS06190	141.442	0.0609291	0.175943	0.346301	0.729117	0.827074
WD_RS04895	183.512	0.0599525	0.0823111	0.728364	0.466391	0.598864
WD_RS01135	251.586	0.0591694	0.0871464	0.678965	0.49716	0.62256
WD_RS04695	378.838	0.0591146	0.0714073	0.827851	0.407755	0.543811
WD_RS01440	213.427	0.0586676	0.082924	0.707486	0.479264	0.608986
WD_RS05715	265.411	0.0573878	0.0787663	0.728583	0.466257	0.598864
WD_RS00425	15.84	0.0573242	0.292637	0.195889	0.844697	0.909549
WD_RS07120	88.3109	0.0569538	0.148854	0.382616	0.702005	0.806192
WD_RS07125	88.3109	0.0569538	0.148854	0.382616	0.702005	0.806192
WD_RS03720	17.7087	0.0560153	0.293405	0.190915	0.848592	0.911993
WD_RS00670	167.288	0.0559172	0.106821	0.523466	0.60065	0.714665
WD_RS03160	284.363	0.054214	0.0718557	0.754484	0.450558	0.585778
WD_RS01605	221.686	0.0500584	0.0926806	0.540117	0.589116	0.706184
WD_RS06765	45.2211	0.0484098	0.162829	0.297304	0.766234	0.847845
WD_RS01320	892.972	0.0479835	0.0633524	0.757406	0.448807	0.584588
WD_RS02500	768.319	0.0477743	0.045891	1.04104	0.297858	0.427908
WD_RS03445	55.3937	0.0474524	0.153606	0.308923	0.75738	0.842134
WD_RS00200	181.001	0.0472302	0.104436	0.452241	0.651096	0.76124
WD_RS00300	202.608	0.0470015	0.0814831	0.576825	0.564058	0.684927
WD_RS07040	85.4424	0.0453166	0.127068	0.356632	0.721367	0.820146
WD_RS01430	19.9014	0.0451968	0.257893	0.175254	0.86088	0.922548
WD_RS03605	232.206	0.0449083	0.0809012	0.5551	0.578826	0.697257
WD_RS05825	149.408	0.0448977	0.113105	0.396956	0.6914	0.796459
WD_RS01895	169.657	0.0442583	0.0939457	0.471105	0.637566	0.751532
WD_RS02380	541.852	0.0438809	0.0700819	0.626137	0.531225	0.656129
WD_RS03130	54.6479	0.041441	0.154566	0.268112	0.788613	0.866625
WD_RS05585	39.0668	0.0404932	0.238739	0.169613	0.865315	0.925532
WD_RS04450	264.15	0.0403092	0.0944196	0.426915	0.669441	0.778356
WD_RS00375	186.857	0.0401981	0.0914229	0.439694	0.660159	0.769957
WD_RS03430	1045.5	0.0393352	0.0567087	0.693635	0.487911	0.617407
WD_RS00880	228.812	0.0386071	0.0870989	0.443256	0.65758	0.767747
WD_RS05300	363.375	0.0385251	0.0916256	0.420462	0.674148	0.782207
WD_RS04175	82.8349	0.038008	0.145991	0.260345	0.794598	0.872347
WD_RS04565	921.342	0.0371039	0.0514208	0.721573	0.470557	0.601851
WD_RS03065	28.4852	0.0354799	0.215379	0.164732	0.869155	0.926988
WD_RS02235	576.696	0.0353527	0.0664624	0.53192	0.594781	0.712214
WD_RS04640	307.751	0.0347872	0.0724054	0.480451	0.630907	0.745134
WD_RS03270	45.6163	0.0342646	0.176695	0.19392	0.846239	0.910335
WD_RS05815	138.711	0.0340296	0.106057	0.320862	0.748315	0.837128
WD_RS04330	96.5466	0.0331949	0.136833	0.242595	0.808319	0.883091
WD_RS03670	13.0411	0.0327394	0.342474	0.0955967	0.923841	0.961549
WD_RS05295	266.787	0.0321581	0.085262	0.377168	0.706049	0.810007
WD_RS04730	28.6401	0.0316778	0.207143	0.152927	0.878456	0.93513
WD_RS04850	967.567	0.029848	0.043934	0.679383	0.496895	0.62256
WD_RS03570	159.086	0.0273817	0.10004	0.273707	0.78431	0.863587
WD_RS03435	174.41	0.0243348	0.0899741	0.270465	0.786803	0.865483
WD_RS01860	212.054	0.0242721	0.1026	0.236571	0.812989	0.886466
WD_RS05065	52.3323	0.0240006	0.164889	0.145556	0.884272	0.939539
WD_RS04675	566.023	0.023581	0.0574623	0.410373	0.681532	0.788329
WD_RS04555	76.5336	0.0232339	0.180184	0.128945	0.897401	0.945431
WD_RS03735	2218.94	0.0215898	0.0536453	0.402455	0.687349	0.792606
WD_RS06915	33.4176	0.0211413	0.205175	0.103041	0.917931	0.957173
WD_RS01350	24.8375	0.0208681	0.212946	0.0979971	0.921935	0.960456
WD_RS01675	144.256	0.0208119	0.0929657	0.223866	0.822861	0.892423
WD_RS05630	53.2892	0.0202448	0.149006	0.135865	0.891928	0.943207
WD_RS05315	236.034	0.0195525	0.095873	0.203941	0.838399	0.904921
WD_RS03385	19.3147	0.0193414	0.331008	0.0584317	0.953405	0.978701
WD_RS04290	1948.58	0.0171992	0.0497906	0.34543	0.729771	0.827074
WD_RS05430	533.189	0.0164969	0.0775955	0.212602	0.831638	0.900673
WD_RS00975	23.5664	0.0153327	0.245641	0.0624192	0.950229	0.978069
WD_RS04975	163.426	0.0143111	0.110547	0.129458	0.896996	0.945431
WD_RS04225	132.033	0.0128238	0.102704	0.124863	0.900632	0.947057
WD_RS01040	184.519	0.0120816	0.0841679	0.143542	0.885862	0.940338
WD_RS06680	24.4336	0.0114837	0.253969	0.0452168	0.963935	0.984108
WD_RS00035	93.347	0.0104149	0.121757	0.0855382	0.931834	0.968071
WD_RS01925	1329.45	0.0100899	0.0791058	0.12755	0.898505	0.945706
WD_RS04815	15483.5	0.0099555	0.047067	0.211518	0.832483	0.90072
WD_RS04370	435.577	0.00946638	0.058708	0.161245	0.8719	0.929033
WD_RS00135	46.2206	0.00918531	0.162922	0.0563786	0.95504	0.979484
WD_RS02110	631.271	0.00909304	0.0544696	0.166938	0.867419	0.926017
WD_RS03835	51.2844	0.00883591	0.160266	0.0551328	0.956033	0.979606
WD_RS01195	45.6671	0.00814208	0.190021	0.0428483	0.965822	0.985139
WD_RS04280	162.515	0.00799829	0.106355	0.0752039	0.940052	0.973905
WD_RS05020	387.882	0.00780419	0.0677244	0.115234	0.908259	0.951956
WD_RS04980	82.6394	0.00770549	0.125218	0.0615367	0.950932	0.978069
WD_RS00495	1149.13	0.00613617	0.044036	0.139344	0.889178	0.941186
WD_RS04530	59.6465	0.00574888	0.140782	0.0408354	0.967427	0.985567
WD_RS05195	34.6839	0.00571949	0.233135	0.0245329	0.980428	0.993712
WD_RS07135	155.836	0.00528046	0.131621	0.0401186	0.967999	0.985567
WD_RS03575	25.4683	0.00514238	0.237095	0.0216892	0.982696	0.994215
WD_RS03350	931.791	0.00485827	0.0416705	0.116588	0.907187	0.951956
WD_RS04380	69.9491	0.00446734	0.145285	0.0307488	0.97547	0.991374
WD_RS05885	79.2269	0.00416182	0.127521	0.0326365	0.973964	0.990742
WD_RS03395	17.3787	0.00396753	0.280609	0.014139	0.988719	0.994469
WD_RS01080	918.906	0.0038599	0.0469811	0.0821586	0.934521	0.969965
WD_RS06835	170.332	0.00263401	0.0944782	0.0278795	0.977758	0.991903
WD_RS06635	2933.86	0.00219947	0.301288	0.00730023	0.994175	0.997627
WD_RS01775	91.4442	0.00192753	0.11815	0.0163143	0.986984	0.994469
WD_RS00750	191.478	0.00176862	0.0965076	0.0183262	0.985379	0.994469
WD_RS04810	374.572	0.00162277	0.071256	0.0227738	0.981831	0.994215
WD_RS01990	183.045	0.00120138	0.0946557	0.0126921	0.989873	0.994469
WD_RS01450	14.8695	0.00114516	0.280094	0.00408847	0.996738	0.997627
WD_RS06060	17.1966	0.000805546	0.275392	0.00292509	0.997666	0.997666
WD_RS01085	487.186	-0.000383029	0.0830735	-0.00461073	0.996321	0.997627
WD_RS05675	746.928	-0.000631533	0.0505776	-0.0124864	0.990038	0.994469
WD_RS00945	701.303	-0.000685055	0.0484554	-0.0141379	0.98872	0.994469
WD_RS04425	399.556	-0.00119194	0.0677477	-0.0175939	0.985963	0.994469
WD_RS01595	268.797	-0.00359121	0.0717086	-0.0500806	0.960058	0.981937
WD_RS04720	248.941	-0.00468606	0.0766636	-0.061125	0.95126	0.978069
WD_RS04300	23.9627	-0.00477242	0.232906	-0.0204907	0.983652	0.994286
WD_RS06460	500.456	-0.0050583	0.995697	-0.00508016	0.995947	0.997627
WD_RS02200	219.658	-0.00604896	0.0885552	-0.0683072	0.945541	0.977785
WD_RS03515	221.901	-0.00617066	0.0960478	-0.0642458	0.948775	0.978069
WD_RS04250	347.925	-0.00631306	0.067562	-0.0934409	0.925553	0.962438
WD_RS04920	23.487	-0.00636858	0.219218	-0.0290514	0.976824	0.991852
WD_RS01130	1164.65	-0.00704159	0.0418316	-0.168332	0.866322	0.925727
WD_RS00950	176.145	-0.00709378	0.1093	-0.0649018	0.948252	0.978069
WD_RS00260	62.0213	-0.00803994	0.157846	-0.0509355	0.959377	0.981937
WD_RS02825	64.1943	-0.00808532	0.134087	-0.0602989	0.951918	0.978069
WD_RS06390	59.7392	-0.00860194	0.179657	-0.0478798	0.961812	0.982835
WD_RS04235	48.7253	-0.010637	0.176221	-0.0603616	0.951868	0.978069
WD_RS01100	141.677	-0.0107316	0.100932	-0.106325	0.915324	0.956233
WD_RS01875	306.524	-0.0116002	0.0864708	-0.134152	0.893282	0.94375
WD_RS04870	90.5074	-0.01295	0.163558	-0.079177	0.936892	0.971527
WD_RS03315	285.841	-0.0138261	0.0759311	-0.182087	0.855515	0.917674
WD_RS04610	125.771	-0.0150178	0.106918	-0.140461	0.888296	0.941141
WD_RS03135	669.631	-0.0151249	0.060779	-0.248851	0.803476	0.878655
WD_RS00265	24.7061	-0.0159294	0.230534	-0.0690975	0.944912	0.977785
WD_RS05465	362.072	-0.016134	0.0696083	-0.231782	0.816707	0.888793
WD_RS02690	46.43	-0.0181771	0.173974	-0.104482	0.916787	0.95687
WD_RS01655	105.509	-0.0182438	0.153729	-0.118675	0.905533	0.951318
WD_RS03185	51.629	-0.0190714	0.17345	-0.109953	0.912447	0.955005
WD_RS01650	234.26	-0.0200181	0.0787356	-0.254244	0.799307	0.876659
WD_RS04355	144.986	-0.0200203	0.0984054	-0.203447	0.838786	0.904921
WD_RS04995	298.509	-0.0210531	0.0768952	-0.273789	0.784247	0.863587
WD_RS04880	143.323	-0.0239586	0.103246	-0.232054	0.816496	0.888793
WD_RS05395	81.1414	-0.0246664	0.119444	-0.20651	0.836393	0.904078
WD_RS06295	194.289	-0.0250527	0.105064	-0.238452	0.81153	0.885737
WD_RS01850	168.397	-0.0259593	0.0885128	-0.293283	0.769306	0.850405
WD_RS05785	2024.27	-0.0264633	0.0396166	-0.667986	0.504142	0.629197
WD_RS05025	34.232	-0.0282691	0.198723	-0.142254	0.886879	0.940528
WD_RS05635	59.0666	-0.0282948	0.150364	-0.188175	0.85074	0.913426
WD_RS02005	45.9912	-0.0285988	0.16435	-0.174012	0.861856	0.922712
WD_RS03200	197.364	-0.0288397	0.0908807	-0.317335	0.750989	0.839253
WD_RS00320	562.584	-0.0296974	0.063765	-0.465732	0.641408	0.755151
WD_RS05265	188.083	-0.0306511	0.0955377	-0.320827	0.748341	0.837128
WD_RS06385	20.0593	-0.0308041	0.268571	-0.114697	0.908686	0.951956
WD_RS01700	201.181	-0.0308849	0.0914291	-0.337802	0.735512	0.82983
WD_RS03290	12.9615	-0.0314747	0.293956	-0.107073	0.914731	0.956233
WD_RS00550	60.7058	-0.0316669	0.159951	-0.197978	0.843062	0.908661
WD_RS01935	840.274	-0.0363572	0.0567083	-0.641127	0.52144	0.646471
WD_RS03990	28.1834	-0.0363888	0.244373	-0.148907	0.881627	0.937617
WD_RS03370	195.394	-0.0376944	0.0893175	-0.422027	0.673005	0.781689
WD_RS03565	76.854	-0.038112	0.15276	-0.24949	0.802982	0.878655
WD_RS06010	73.1005	-0.0407299	0.142256	-0.286314	0.774638	0.855456
WD_RS01635	132.785	-0.0413329	0.135397	-0.305272	0.760159	0.843115
WD_RS02190	514.208	-0.0414739	0.0581139	-0.713666	0.475434	0.604962
WD_RS01490	109.171	-0.0420575	0.125933	-0.333966	0.738405	0.831818
WD_RS00745	669.279	-0.0423925	0.0731207	-0.579761	0.562076	0.684001
WD_RS02475	94.7628	-0.0424905	0.119187	-0.356501	0.721465	0.820146
WD_RS02925	199.814	-0.0445327	0.0922883	-0.482539	0.629423	0.744165
WD_RS02335	182.115	-0.0449071	0.104626	-0.429218	0.667765	0.777212
WD_RS05245	39.1086	-0.0453433	0.202969	-0.2234	0.823224	0.892423
WD_RS03205	873.339	-0.0469862	0.0818266	-0.574217	0.565821	0.686326
WD_RS00015	493.478	-0.0470656	0.0621838	-0.75688	0.449122	0.584588
WD_RS04805	573.732	-0.0472189	0.0655595	-0.720245	0.471374	0.601851
WD_RS03245	166.35	-0.0479783	0.101871	-0.470969	0.637663	0.751532
WD_RS04845	269.61	-0.0482108	0.0779851	-0.618205	0.53644	0.657997
WD_RS03250	53.9372	-0.0493589	0.153174	-0.322239	0.747271	0.837128
WD_RS03695	85.0219	-0.0497377	0.133525	-0.372498	0.709522	0.811502
WD_RS05040	53.3093	-0.0502651	0.148145	-0.339296	0.734387	0.829791
WD_RS01805	358.211	-0.0505456	0.0681307	-0.741891	0.458153	0.592904
WD_RS04465	488.331	-0.0510725	0.0766264	-0.666514	0.505083	0.62967
WD_RS02135	45.3254	-0.0512347	0.164385	-0.311674	0.755288	0.841542
WD_RS04430	29.8564	-0.053479	0.213728	-0.25022	0.802417	0.878655
WD_RS05940	179.362	-0.0537171	0.101799	-0.52768	0.597721	0.712609
WD_RS02920	9.23251	-0.0539415	0.418196	-0.128986	0.897369	0.945431
WD_RS04190	50.8535	-0.0564941	0.156113	-0.361881	0.717441	0.817685
WD_RS00815	79.9556	-0.0569303	0.163424	-0.348359	0.72757	0.826249
WD_RS01780	119.208	-0.056992	0.144454	-0.394533	0.693188	0.797699
WD_RS05580	254.654	-0.0570992	0.0776106	-0.735714	0.461905	0.595698
WD_RS00795	41.5619	-0.0571927	0.18096	-0.316052	0.751963	0.839505
WD_RS03675	224.573	-0.0576006	0.075119	-0.766792	0.443205	0.581075
WD_RS01790	182.602	-0.0579241	0.0895938	-0.646519	0.517943	0.642846
WD_RS01160	135.832	-0.0593711	0.10168	-0.583903	0.559286	0.682716
WD_RS03780	248.625	-0.060194	0.082662	-0.728194	0.466495	0.598864
WD_RS06800	38.3188	-0.0623229	0.181978	-0.342475	0.731994	0.828756
WD_RS00360	80.6419	-0.0641792	0.142015	-0.451918	0.651328	0.76124
WD_RS01810	80.197	-0.0643808	0.138818	-0.46378	0.642805	0.756004
WD_RS02565	29.2882	-0.0645636	0.212454	-0.303894	0.761208	0.843115
WD_RS06480	88.6147	-0.0651383	0.132737	-0.490731	0.623617	0.738078
WD_RS04970	78.5118	-0.0652736	0.143749	-0.454081	0.64977	0.761005
WD_RS00725	228.837	-0.0656322	0.0856139	-0.766607	0.443315	0.581075
WD_RS04325	1037.26	-0.0659057	0.0540153	-1.22013	0.222415	0.342788
WD_RS05475	95.9501	-0.0665944	0.145413	-0.457967	0.646976	0.759317
WD_RS00340	29.9031	-0.0672388	0.220913	-0.304368	0.760848	0.843115
WD_RS06775	9290.79	-0.0677831	0.181737	-0.372973	0.709168	0.811502
WD_RS05180	144.217	-0.0690991	0.110924	-0.62294	0.533324	0.656129
WD_RS01585	441.389	-0.0691457	0.0621167	-1.11316	0.265641	0.391141
WD_RS07030	45.084	-0.0696409	0.166117	-0.419228	0.67505	0.782444
WD_RS01840	452.314	-0.0705095	0.060277	-1.16976	0.242098	0.365136
WD_RS02830	500.83	-0.0712681	0.0562941	-1.266	0.205514	0.323858
WD_RS01695	112.104	-0.0727886	0.105422	-0.690452	0.48991	0.618813
WD_RS01525	141.84	-0.0731194	0.127788	-0.572194	0.567191	0.687244
WD_RS03295	380.058	-0.0733036	0.066993	-1.0942	0.273868	0.399584
WD_RS03615	181.631	-0.0737893	0.100028	-0.737687	0.460705	0.594834
WD_RS03655	1104.64	-0.0741477	0.0851488	-0.870802	0.383862	0.523321
WD_RS04570	148.826	-0.0775619	0.0901301	-0.860555	0.389483	0.526506
WD_RS00420	66.0741	-0.0775862	0.146635	-0.52911	0.596729	0.712609
WD_RS00790	28.0173	-0.0788376	0.214571	-0.36742	0.713306	0.814999
WD_RS04010	98.412	-0.0789581	0.193814	-0.407392	0.68372	0.789233
WD_RS04900	55.6051	-0.0803217	0.152452	-0.526866	0.598287	0.712609
WD_RS04000	188.818	-0.0804013	0.0855114	-0.94024	0.347094	0.4868
WD_RS04700	1007.37	-0.0827556	0.0453679	-1.8241	0.0681373	0.13181
WD_RS05670	58.7751	-0.083054	0.160802	-0.516498	0.605507	0.719681
WD_RS05035	121.107	-0.0833157	0.115264	-0.722822	0.469789	0.601717
WD_RS03715	67.5063	-0.0841561	0.154995	-0.542959	0.587158	0.705344
WD_RS03155	124.348	-0.0842309	0.100624	-0.837089	0.402543	0.538323
WD_RS04230	66.5867	-0.0861222	0.151176	-0.56968	0.568895	0.688565
WD_RS00860	98.1747	-0.0865979	0.133388	-0.649217	0.516198	0.641389
WD_RS06330	17.0049	-0.0867479	0.306218	-0.283288	0.776956	0.857172
WD_RS06665	482.281	-0.0895159	0.0978419	-0.914903	0.360242	0.501275
WD_RS04360	19.1702	-0.0895399	0.246138	-0.36378	0.716023	0.817271
WD_RS05355	119.744	-0.0895713	0.105557	-0.848557	0.396128	0.53292
WD_RS02085	574.964	-0.0896615	0.0580667	-1.54411	0.122561	0.217648
WD_RS07005	92.9635	-0.0905622	0.131284	-0.689821	0.490307	0.618813
WD_RS05655	64.929	-0.0918127	0.130585	-0.703087	0.482002	0.61108
WD_RS03365	129.924	-0.0932962	0.117974	-0.790817	0.429051	0.565681
WD_RS00335	82.648	-0.0938162	0.129525	-0.72431	0.468876	0.601233
WD_RS06625	138.751	-0.0949023	0.107684	-0.881302	0.378155	0.519326
WD_RS05545	37.8606	-0.0955023	0.283148	-0.337287	0.735901	0.82983
WD_RS00490	76.4824	-0.0960787	0.145092	-0.662192	0.507848	0.631713
WD_RS05665	97.0914	-0.0974893	0.167669	-0.581439	0.560944	0.683365
WD_RS03690	104.117	-0.0992425	0.125304	-0.792016	0.428352	0.565424
WD_RS01355	155.213	-0.0995343	0.101472	-0.980905	0.32664	0.463325
WD_RS00800	58.2787	-0.100877	0.177636	-0.567887	0.570111	0.689294
WD_RS03535	288.449	-0.100898	0.0863319	-1.16872	0.242516	0.365238
WD_RS03920	324.699	-0.101606	0.0750656	-1.35356	0.175877	0.290625
WD_RS00755	260.084	-0.102059	0.0916382	-1.11371	0.265402	0.391141
WD_RS04765	62.063	-0.102159	0.143187	-0.713464	0.475558	0.604962
WD_RS05210	402.991	-0.102253	0.0758884	-1.34741	0.177849	0.293019
WD_RS06315	78.0114	-0.102362	0.124932	-0.819342	0.412592	0.548089
WD_RS05950	119.325	-0.102656	0.116693	-0.879709	0.379017	0.519597
WD_RS04685	276.514	-0.103787	0.0854481	-1.21462	0.224512	0.345071
WD_RS05100	459.683	-0.103826	0.0715197	-1.45171	0.146583	0.251478
WD_RS06735	34.2992	-0.104188	0.192543	-0.541115	0.588429	0.706114
WD_RS06655	53.1968	-0.104925	0.230868	-0.454482	0.649482	0.761005
WD_RS06575	55.6535	-0.105441	0.169522	-0.621987	0.533951	0.65618
WD_RS04240	23.7592	-0.106776	0.258803	-0.412575	0.679918	0.787274
WD_RS05590	216.122	-0.107624	0.0799948	-1.34539	0.1785	0.293661
WD_RS02450	1130.04	-0.109648	0.0380549	-2.88131	0.00396028	0.0130689
WD_RS01385	108.234	-0.109854	0.108501	-1.01247	0.311313	0.444959
WD_RS00885	1.78461e+06	-0.111396	0.0777383	-1.43296	0.151869	0.257397
WD_RS06695	12.0909	-0.11274	0.341443	-0.330186	0.74126	0.834196
WD_RS04200	10.5469	-0.115392	0.374631	-0.308015	0.758071	0.842134
WD_RS01865	239.812	-0.116603	0.100778	-1.15703	0.247261	0.368919
WD_RS04830	795.838	-0.117156	0.0496095	-2.36156	0.0181982	0.0459653
WD_RS00765	61.0811	-0.118711	0.143502	-0.827241	0.4081	0.543811
WD_RS05015	76.2118	-0.119845	0.146327	-0.819018	0.412776	0.548089
WD_RS00840	80.6162	-0.120115	0.131049	-0.916564	0.359371	0.501275
WD_RS02845	2898.67	-0.120348	0.0406562	-2.96013	0.00307512	0.0105837
WD_RS04345	1239.98	-0.1206	0.0397926	-3.03071	0.0024398	0.00874371
WD_RS04945	66.1661	-0.12153	0.221977	-0.547488	0.584043	0.702354
WD_RS05150	249.418	-0.121922	0.0844536	-1.44365	0.148836	0.254004
WD_RS03460	153.569	-0.122899	0.0942492	-1.30398	0.192241	0.307252
WD_RS03300	31.2352	-0.123905	0.204842	-0.60488	0.545259	0.667154
WD_RS02410	63.4828	-0.124186	0.162897	-0.762362	0.445844	0.583707
WD_RS00870	315.084	-0.124372	0.0866671	-1.43506	0.151271	0.256772
[truncated: 40,559,234 more chars]
